# Genomic Evidence for Phototrophic Oxidation of Small Alkanes in a Member of the Chloroflexi Phylum

**DOI:** 10.1101/531582

**Authors:** Lewis M. Ward, Patrick M. Shih, James Hemp, Takeshi Kakegawa, Woodward W. Fischer, Shawn E. McGlynn

## Abstract

Recent genomic and microcosm based studies revealed a wide diversity of previously unknown microbial processes involved in alkane and methane metabolism. Here we described a new bacterial genome from a member of the Chloroflexi phylum—termed here *Candidatus* Chlorolinea photoalkanotrophicum—with cooccurring pathways for phototrophy and the oxidation of methane and/or other small alkanes. Recovered as a metagenome-assembled genome from microbial mats in an iron-rich hot spring in Japan, *Ca.* ‘C. photoalkanotrophicum’ forms a new lineage within the Chloroflexi phylum and expands the known metabolic diversity of this already diverse clade. *Ca.* ‘C. photoalkanotrophicum’ appears to be metabolically versatile, capable of phototrophy (via a Type 2 reaction center), aerobic respiration, nitrite reduction, oxidation of carbon monoxide, oxidation and incorporation of carbon from methane and/or other short-chain alkanes such as propane, and potentially carbon fixation via a novel pathway composed of hybridized components of the serine cycle and the 3-hydroxypropionate bi-cycle. The biochemical network of this organism is constructed from components from multiple organisms and pathways, further demonstrating the modular nature of metabolic machinery and the ecological and evolutionary importance of horizontal gene transfer in the establishment of novel pathways.

## Supplemental Table 1 for "Genomic Evidence for Phototrophic Oxidation of Small Alkanes in a Member of the Chloroflexi Phylum"

### Sheet: ProteinAnnotations_a
Presence	Category	Subcategory	Subsystem	Role	Ca. Chlorolinea photomethanotrophicum OHK40	Ca. Chloroploca asiatica
A and B	Amino Acids and Derivatives	Alanine, serine, and glycine	Alanine biosynthesis	Alanine racemase (EC 5.1.1.1)	yes	yes
A and B	Amino Acids and Derivatives	Alanine, serine, and glycine	Alanine biosynthesis	Branched-chain amino acid aminotransferase (EC 2.6.1.42)	yes	yes
A and B	Amino Acids and Derivatives	Alanine, serine, and glycine	Alanine biosynthesis	Cysteine desulfurase (EC 2.8.1.7)	yes	yes
A and B	Amino Acids and Derivatives	Alanine, serine, and glycine	Alanine biosynthesis	Ferredoxin, 2Fe-2S	yes	yes
A and B	Amino Acids and Derivatives	Alanine, serine, and glycine	Alanine biosynthesis	Iron-sulfur cluster regulator IscR	yes	yes
A and B	Amino Acids and Derivatives	Alanine, serine, and glycine	Glycine Biosynthesis	Serine hydroxymethyltransferase (EC 2.1.2.1)	yes	yes
A and B	Amino Acids and Derivatives	Alanine, serine, and glycine	Glycine and Serine Utilization	Aminomethyltransferase (glycine cleavage system T protein) (EC 2.1.2.10)	yes	yes
A and B	Amino Acids and Derivatives	Alanine, serine, and glycine	Glycine and Serine Utilization	D-3-phosphoglycerate dehydrogenase (EC 1.1.1.95)	yes	yes
A and B	Amino Acids and Derivatives	Alanine, serine, and glycine	Glycine and Serine Utilization	Glycine cleavage system H protein	yes	yes
A and B	Amino Acids and Derivatives	Alanine, serine, and glycine	Glycine and Serine Utilization	Glycine dehydrogenase [decarboxylating] (glycine cleavage system P1 protein) (EC 1.4.4.2)	yes	yes
A and B	Amino Acids and Derivatives	Alanine, serine, and glycine	Glycine and Serine Utilization	Glycine dehydrogenase [decarboxylating] (glycine cleavage system P2 protein) (EC 1.4.4.2)	yes	yes
A and B	Amino Acids and Derivatives	Alanine, serine, and glycine	Glycine and Serine Utilization	Phosphoserine aminotransferase (EC 2.6.1.52)	yes	yes
A and B	Amino Acids and Derivatives	Alanine, serine, and glycine	Glycine and Serine Utilization	Serine hydroxymethyltransferase (EC 2.1.2.1)	yes	yes
A and B	Amino Acids and Derivatives	Alanine, serine, and glycine	Glycine and Serine Utilization	Seryl-tRNA synthetase (EC 6.1.1.11)	yes	yes
A and B	Amino Acids and Derivatives	Alanine, serine, and glycine	Glycine and Serine Utilization	Threonine dehydratase, catabolic (EC 4.3.1.19)	yes	yes
A and B	Amino Acids and Derivatives	Alanine, serine, and glycine	Glycine cleavage system	Aminomethyltransferase (glycine cleavage system T protein) (EC 2.1.2.10)	yes	yes
A and B	Amino Acids and Derivatives	Alanine, serine, and glycine	Glycine cleavage system	Dihydrolipoamide dehydrogenase (EC 1.8.1.4)	yes	yes
A and B	Amino Acids and Derivatives	Alanine, serine, and glycine	Glycine cleavage system	Glycine cleavage system H protein	yes	yes
A and B	Amino Acids and Derivatives	Alanine, serine, and glycine	Glycine cleavage system	Glycine dehydrogenase [decarboxylating] (glycine cleavage system P1 protein) (EC 1.4.4.2)	yes	yes
A and B	Amino Acids and Derivatives	Alanine, serine, and glycine	Glycine cleavage system	Glycine dehydrogenase [decarboxylating] (glycine cleavage system P2 protein) (EC 1.4.4.2)	yes	yes
A and B	Amino Acids and Derivatives	Alanine, serine, and glycine	Serine Biosynthesis	D-3-phosphoglycerate dehydrogenase (EC 1.1.1.95)	yes	yes
A and B	Amino Acids and Derivatives	Alanine, serine, and glycine	Serine Biosynthesis	Phosphoserine aminotransferase (EC 2.6.1.52)	yes	yes
A and B	Amino Acids and Derivatives	Alanine, serine, and glycine	Serine Biosynthesis	Serine hydroxymethyltransferase (EC 2.1.2.1)	yes	yes
A	Amino Acids and Derivatives	Alanine, serine, and glycine	Glycine and Serine Utilization	L-serine dehydratase, (PLP)-dependent (EC 4.3.1.17)	yes	no
B	Amino Acids and Derivatives	Alanine, serine, and glycine	Alanine biosynthesis	Cysteine desulfurase (EC 2.8.1.7), SufS subfamily	no	yes
A and B	Amino Acids and Derivatives	Arginine; urea cycle, polyamines	Arginine Biosynthesis -- gjo	Acetylglutamate kinase (EC 2.7.2.8)	yes	yes
A and B	Amino Acids and Derivatives	Arginine; urea cycle, polyamines	Arginine Biosynthesis -- gjo	Acetylornithine aminotransferase (EC 2.6.1.11)	yes	yes
A and B	Amino Acids and Derivatives	Arginine; urea cycle, polyamines	Arginine Biosynthesis -- gjo	Acetylornithine deacetylase (EC 3.5.1.16)	yes	yes
A and B	Amino Acids and Derivatives	Arginine; urea cycle, polyamines	Arginine Biosynthesis -- gjo	Argininosuccinate lyase (EC 4.3.2.1)	yes	yes
A and B	Amino Acids and Derivatives	Arginine; urea cycle, polyamines	Arginine Biosynthesis -- gjo	Argininosuccinate synthase (EC 6.3.4.5)	yes	yes
A and B	Amino Acids and Derivatives	Arginine; urea cycle, polyamines	Arginine Biosynthesis -- gjo	Glutamate N-acetyltransferase (EC 2.3.1.35)	yes	yes
A and B	Amino Acids and Derivatives	Arginine; urea cycle, polyamines	Arginine Biosynthesis -- gjo	N-acetyl-gamma-glutamyl-phosphate reductase (EC 1.2.1.38)	yes	yes
A and B	Amino Acids and Derivatives	Arginine; urea cycle, polyamines	Arginine Biosynthesis -- gjo	N-acetylglutamate synthase (EC 2.3.1.1)	yes	yes
A and B	Amino Acids and Derivatives	Arginine; urea cycle, polyamines	Arginine Biosynthesis -- gjo	Ornithine carbamoyltransferase (EC 2.1.3.3)	yes	yes
A and B	Amino Acids and Derivatives	Arginine; urea cycle, polyamines	Arginine Biosynthesis extended	Acetylglutamate kinase (EC 2.7.2.8)	yes	yes
A and B	Amino Acids and Derivatives	Arginine; urea cycle, polyamines	Arginine Biosynthesis extended	Acetylornithine aminotransferase (EC 2.6.1.11)	yes	yes
A and B	Amino Acids and Derivatives	Arginine; urea cycle, polyamines	Arginine Biosynthesis extended	Acetylornithine deacetylase (EC 3.5.1.16)	yes	yes
A and B	Amino Acids and Derivatives	Arginine; urea cycle, polyamines	Arginine Biosynthesis extended	Argininosuccinate lyase (EC 4.3.2.1)	yes	yes
A and B	Amino Acids and Derivatives	Arginine; urea cycle, polyamines	Arginine Biosynthesis extended	Argininosuccinate synthase (EC 6.3.4.5)	yes	yes
A and B	Amino Acids and Derivatives	Arginine; urea cycle, polyamines	Arginine Biosynthesis extended	Glutamate N-acetyltransferase (EC 2.3.1.35)	yes	yes
A and B	Amino Acids and Derivatives	Arginine; urea cycle, polyamines	Arginine Biosynthesis extended	N-acetyl-gamma-glutamyl-phosphate reductase (EC 1.2.1.38)	yes	yes
A and B	Amino Acids and Derivatives	Arginine; urea cycle, polyamines	Arginine Biosynthesis extended	N-acetylglutamate synthase (EC 2.3.1.1)	yes	yes
A and B	Amino Acids and Derivatives	Arginine; urea cycle, polyamines	Arginine Biosynthesis extended	Ornithine carbamoyltransferase (EC 2.1.3.3)	yes	yes
A and B	Amino Acids and Derivatives	Arginine; urea cycle, polyamines	Arginine and Ornithine Degradation	Agmatine deiminase (EC 3.5.3.12)	yes	yes
A and B	Amino Acids and Derivatives	Arginine; urea cycle, polyamines	Arginine and Ornithine Degradation	Arginase (EC 3.5.3.1)	yes	yes
A and B	Amino Acids and Derivatives	Arginine; urea cycle, polyamines	Arginine and Ornithine Degradation	Biosynthetic arginine decarboxylase (EC 4.1.1.19)	yes	yes
A and B	Amino Acids and Derivatives	Arginine; urea cycle, polyamines	Arginine and Ornithine Degradation	NADP-specific glutamate dehydrogenase (EC 1.4.1.4)	yes	yes
A and B	Amino Acids and Derivatives	Arginine; urea cycle, polyamines	Arginine and Ornithine Degradation	Ornithine carbamoyltransferase (EC 2.1.3.3)	yes	yes
A and B	Amino Acids and Derivatives	Arginine; urea cycle, polyamines	Arginine and Ornithine Degradation	Ornithine cyclodeaminase (EC 4.3.1.12)	yes	yes
A and B	Amino Acids and Derivatives	Arginine; urea cycle, polyamines	Cyanophycin Metabolism	Asparagine synthetase [glutamine-hydrolyzing] (EC 6.3.5.4)	yes	yes
A and B	Amino Acids and Derivatives	Arginine; urea cycle, polyamines	Cyanophycin Metabolism	Cyanophycin synthase (EC 6.3.2.29)(EC 6.3.2.30)	yes	yes
A and B	Amino Acids and Derivatives	Arginine; urea cycle, polyamines	Polyamine Metabolism	Agmatine deiminase (EC 3.5.3.12)	yes	yes
A and B	Amino Acids and Derivatives	Arginine; urea cycle, polyamines	Polyamine Metabolism	Biosynthetic arginine decarboxylase (EC 4.1.1.19)	yes	yes
A and B	Amino Acids and Derivatives	Arginine; urea cycle, polyamines	Polyamine Metabolism	Putrescine transport ATP-binding protein PotA (TC 3.A.1.11.1)	yes	yes
A and B	Amino Acids and Derivatives	Arginine; urea cycle, polyamines	Polyamine Metabolism	Spermidine Putrescine ABC transporter permease component potC (TC_3.A.1.11.1)	yes	yes
A and B	Amino Acids and Derivatives	Arginine; urea cycle, polyamines	Polyamine Metabolism	Spermidine synthase (EC 2.5.1.16)	yes	yes
A	Amino Acids and Derivatives	Arginine; urea cycle, polyamines	Arginine and Ornithine Degradation	Agmatinase (EC 3.5.3.11)	yes	no
A	Amino Acids and Derivatives	Arginine; urea cycle, polyamines	Arginine and Ornithine Degradation	Delta-1-pyrroline-5-carboxylate dehydrogenase (EC 1.2.1.88)	yes	no
A	Amino Acids and Derivatives	Arginine; urea cycle, polyamines	Cyanophycin Metabolism	Cyanophycinase (EC 3.4.15.6)	yes	no
A	Amino Acids and Derivatives	Arginine; urea cycle, polyamines	Putrescine utilization pathways	Gamma-aminobutyrate:alpha-ketoglutarate aminotransferase (EC 2.6.1.19)	yes	no
B	Amino Acids and Derivatives	Arginine; urea cycle, polyamines	Arginine Biosynthesis -- gjo	N-succinyl-L,L-diaminopimelate desuccinylase (EC 3.5.1.18)	no	yes
B	Amino Acids and Derivatives	Arginine; urea cycle, polyamines	Arginine and Ornithine Degradation	N-carbamoylputrescine amidase (3.5.1.53)	no	yes
B	Amino Acids and Derivatives	Arginine; urea cycle, polyamines	Polyamine Metabolism	ABC transporter, periplasmic spermidine putrescine-binding protein PotD (TC 3.A.1.11.1)	no	yes
B	Amino Acids and Derivatives	Arginine; urea cycle, polyamines	Polyamine Metabolism	Spermidine N1-acetyltransferase (EC 2.3.1.57)	no	yes
B	Amino Acids and Derivatives	Arginine; urea cycle, polyamines	Polyamine Metabolism	Spermidine Putrescine ABC transporter permease component PotB (TC 3.A.1.11.1)	no	yes
A and B	Amino Acids and Derivatives	Aromatic amino acids and derivatives	Aromatic amino acid degradation	4-hydroxyphenylpyruvate dioxygenase (EC 1.13.11.27)	yes	yes
A and B	Amino Acids and Derivatives	Aromatic amino acids and derivatives	Aromatic amino acid degradation	Aromatic-L-amino-acid decarboxylase (EC 4.1.1.28)	yes	yes
A and B	Amino Acids and Derivatives	Aromatic amino acids and derivatives	Chorismate: Intermediate for synthesis of Tryptophan, PAPA antibiotics, PABA, 3-hydroxyanthranilate and more.	Anthranilate phosphoribosyltransferase (EC 2.4.2.18)	yes	yes
A and B	Amino Acids and Derivatives	Aromatic amino acids and derivatives	Chorismate: Intermediate for synthesis of Tryptophan, PAPA antibiotics, PABA, 3-hydroxyanthranilate and more.	Anthranilate synthase, amidotransferase component (EC 4.1.3.27)	yes	yes
A and B	Amino Acids and Derivatives	Aromatic amino acids and derivatives	Chorismate: Intermediate for synthesis of Tryptophan, PAPA antibiotics, PABA, 3-hydroxyanthranilate and more.	Anthranilate synthase, aminase component (EC 4.1.3.27)	yes	yes
A and B	Amino Acids and Derivatives	Aromatic amino acids and derivatives	Chorismate: Intermediate for synthesis of Tryptophan, PAPA antibiotics, PABA, 3-hydroxyanthranilate and more.	Indole-3-glycerol phosphate synthase (EC 4.1.1.48)	yes	yes
A and B	Amino Acids and Derivatives	Aromatic amino acids and derivatives	Chorismate: Intermediate for synthesis of Tryptophan, PAPA antibiotics, PABA, 3-hydroxyanthranilate and more.	Phosphoribosylanthranilate isomerase (EC 5.3.1.24)	yes	yes
A and B	Amino Acids and Derivatives	Aromatic amino acids and derivatives	Chorismate: Intermediate for synthesis of Tryptophan, PAPA antibiotics, PABA, 3-hydroxyanthranilate and more.	Phosphoribosylformimino-5-aminoimidazole carboxamide ribotide isomerase (EC 5.3.1.16)	yes	yes
A and B	Amino Acids and Derivatives	Aromatic amino acids and derivatives	Chorismate: Intermediate for synthesis of Tryptophan, PAPA antibiotics, PABA, 3-hydroxyanthranilate and more.	Tryptophan synthase alpha chain (EC 4.2.1.20)	yes	yes
A and B	Amino Acids and Derivatives	Aromatic amino acids and derivatives	Chorismate: Intermediate for synthesis of Tryptophan, PAPA antibiotics, PABA, 3-hydroxyanthranilate and more.	Tryptophan synthase beta chain (EC 4.2.1.20)	yes	yes
A and B	Amino Acids and Derivatives	Aromatic amino acids and derivatives	Common Pathway For Synthesis of Aromatic Compounds (DAHP synthase to chorismate)	2-keto-3-deoxy-D-arabino-heptulosonate-7-phosphate synthase I alpha (EC 2.5.1.54)	yes	yes
A and B	Amino Acids and Derivatives	Aromatic amino acids and derivatives	Common Pathway For Synthesis of Aromatic Compounds (DAHP synthase to chorismate)	2-keto-3-deoxy-D-arabino-heptulosonate-7-phosphate synthase I beta (EC 2.5.1.54)	yes	yes
A and B	Amino Acids and Derivatives	Aromatic amino acids and derivatives	Common Pathway For Synthesis of Aromatic Compounds (DAHP synthase to chorismate)	3-dehydroquinate dehydratase II (EC 4.2.1.10)	yes	yes
A and B	Amino Acids and Derivatives	Aromatic amino acids and derivatives	Common Pathway For Synthesis of Aromatic Compounds (DAHP synthase to chorismate)	3-dehydroquinate synthase (EC 4.2.3.4)	yes	yes
A and B	Amino Acids and Derivatives	Aromatic amino acids and derivatives	Common Pathway For Synthesis of Aromatic Compounds (DAHP synthase to chorismate)	Chorismate synthase (EC 4.2.3.5)	yes	yes
A and B	Amino Acids and Derivatives	Aromatic amino acids and derivatives	Common Pathway For Synthesis of Aromatic Compounds (DAHP synthase to chorismate)	Shikimate 5-dehydrogenase I alpha (EC 1.1.1.25)	yes	yes
A and B	Amino Acids and Derivatives	Aromatic amino acids and derivatives	Common Pathway For Synthesis of Aromatic Compounds (DAHP synthase to chorismate)	Shikimate kinase I (EC 2.7.1.71)	yes	yes
A and B	Amino Acids and Derivatives	Aromatic amino acids and derivatives	Phenylalanine and Tyrosine Branches from Chorismate	Biosynthetic Aromatic amino acid aminotransferase beta (EC 2.6.1.57)	yes	yes
A and B	Amino Acids and Derivatives	Aromatic amino acids and derivatives	Phenylalanine and Tyrosine Branches from Chorismate	Chorismate mutase II (EC 5.4.99.5)	yes	yes
A and B	Amino Acids and Derivatives	Aromatic amino acids and derivatives	Phenylalanine and Tyrosine Branches from Chorismate	Prephenate and/or arogenate dehydrogenase (unknown specificity) (EC 1.3.1.12)(EC 1.3.1.43)	yes	yes
A and B	Amino Acids and Derivatives	Aromatic amino acids and derivatives	Phenylalanine and Tyrosine Branches from Chorismate	Prephenate dehydratase (EC 4.2.1.51)	yes	yes
A and B	Amino Acids and Derivatives	Aromatic amino acids and derivatives	Tryptophan synthesis	Anthranilate phosphoribosyltransferase (EC 2.4.2.18)	yes	yes
A and B	Amino Acids and Derivatives	Aromatic amino acids and derivatives	Tryptophan synthesis	Anthranilate synthase, amidotransferase component (EC 4.1.3.27)	yes	yes
A and B	Amino Acids and Derivatives	Aromatic amino acids and derivatives	Tryptophan synthesis	Anthranilate synthase, aminase component (EC 4.1.3.27)	yes	yes
A and B	Amino Acids and Derivatives	Aromatic amino acids and derivatives	Tryptophan synthesis	Indole-3-glycerol phosphate synthase (EC 4.1.1.48)	yes	yes
A and B	Amino Acids and Derivatives	Aromatic amino acids and derivatives	Tryptophan synthesis	Phosphoribosylanthranilate isomerase (EC 5.3.1.24)	yes	yes
A and B	Amino Acids and Derivatives	Aromatic amino acids and derivatives	Tryptophan synthesis	Tryptophan synthase alpha chain (EC 4.2.1.20)	yes	yes
A and B	Amino Acids and Derivatives	Aromatic amino acids and derivatives	Tryptophan synthesis	Tryptophan synthase beta chain (EC 4.2.1.20)	yes	yes
A	Amino Acids and Derivatives	Aromatic amino acids and derivatives	Aromatic amino acid degradation	5-carboxymethyl-2-hydroxymuconate delta-isomerase (EC 5.3.3.10)	yes	no
A	Amino Acids and Derivatives	Aromatic amino acids and derivatives	Aromatic amino acid degradation	Kynurenine formamidase, bacterial (EC 3.5.1.9)	yes	no
A	Amino Acids and Derivatives	Aromatic amino acids and derivatives	Aromatic amino acid degradation	Phenylalanine-4-hydroxylase (EC 1.14.16.1)	yes	no
A	Amino Acids and Derivatives	Aromatic amino acids and derivatives	Aromatic amino acid degradation	Tryptophan 2,3-dioxygenase (EC 1.13.11.11)	yes	no
A	Amino Acids and Derivatives	Aromatic amino acids and derivatives	Chorismate: Intermediate for synthesis of Tryptophan, PAPA antibiotics, PABA, 3-hydroxyanthranilate and more.	Isochorismate synthase (EC 5.4.4.2)	yes	no
B	Amino Acids and Derivatives	Aromatic amino acids and derivatives	Chorismate: Intermediate for synthesis of Tryptophan, PAPA antibiotics, PABA, 3-hydroxyanthranilate and more.	Isochorismatase (EC 3.3.2.1)	no	yes
B	Amino Acids and Derivatives	Aromatic amino acids and derivatives	Chorismate: Intermediate for synthesis of Tryptophan, PAPA antibiotics, PABA, 3-hydroxyanthranilate and more.	Isochorismate synthase (EC 5.4.4.2) of siderophore biosynthesis	no	yes
B	Amino Acids and Derivatives	Aromatic amino acids and derivatives	Chorismate: Intermediate for synthesis of Tryptophan, PAPA antibiotics, PABA, 3-hydroxyanthranilate and more.	Para-aminobenzoate synthase, amidotransferase component (EC 2.6.1.85)	no	yes
B	Amino Acids and Derivatives	Aromatic amino acids and derivatives	Chorismate: Intermediate for synthesis of Tryptophan, PAPA antibiotics, PABA, 3-hydroxyanthranilate and more.	Tryptophan synthase beta chain like (EC 4.2.1.20)	no	yes
B	Amino Acids and Derivatives	Aromatic amino acids and derivatives	Chorismate Synthesis	5-Enolpyruvylshikimate-3-phosphate synthase (EC 2.5.1.19)	no	yes
A and B	Amino Acids and Derivatives	Branched-chain amino acids	Branched-Chain Amino Acid Biosynthesis	2-isopropylmalate synthase (EC 2.3.3.13)	yes	yes
A and B	Amino Acids and Derivatives	Branched-chain amino acids	Branched-Chain Amino Acid Biosynthesis	3-isopropylmalate dehydratase large subunit (EC 4.2.1.33)	yes	yes
A and B	Amino Acids and Derivatives	Branched-chain amino acids	Branched-Chain Amino Acid Biosynthesis	3-isopropylmalate dehydratase small subunit (EC 4.2.1.33)	yes	yes
A and B	Amino Acids and Derivatives	Branched-chain amino acids	Branched-Chain Amino Acid Biosynthesis	3-isopropylmalate dehydrogenase (EC 1.1.1.85)	yes	yes
A and B	Amino Acids and Derivatives	Branched-chain amino acids	Branched-Chain Amino Acid Biosynthesis	Acetolactate synthase large subunit (EC 2.2.1.6)	yes	yes
A and B	Amino Acids and Derivatives	Branched-chain amino acids	Branched-Chain Amino Acid Biosynthesis	Acetolactate synthase small subunit (EC 2.2.1.6)	yes	yes
A and B	Amino Acids and Derivatives	Branched-chain amino acids	Branched-Chain Amino Acid Biosynthesis	Branched-chain amino acid aminotransferase (EC 2.6.1.42)	yes	yes
A and B	Amino Acids and Derivatives	Branched-chain amino acids	Branched-Chain Amino Acid Biosynthesis	Dihydroxy-acid dehydratase (EC 4.2.1.9)	yes	yes
A and B	Amino Acids and Derivatives	Branched-chain amino acids	Branched-Chain Amino Acid Biosynthesis	Threonine dehydratase (EC 4.3.1.19)	yes	yes
A and B	Amino Acids and Derivatives	Branched-chain amino acids	Branched-Chain Amino Acid Biosynthesis	Threonine dehydratase biosynthetic (EC 4.3.1.19)	yes	yes
A and B	Amino Acids and Derivatives	Branched-chain amino acids	Branched-Chain Amino Acid Biosynthesis	Threonine dehydratase, catabolic (EC 4.3.1.19)	yes	yes
A and B	Amino Acids and Derivatives	Branched-chain amino acids	Isoleucine degradation	3-ketoacyl-CoA thiolase (EC 2.3.1.16)	yes	yes
A and B	Amino Acids and Derivatives	Branched-chain amino acids	Isoleucine degradation	Branched-chain alpha-keto acid dehydrogenase, E1 component, alpha subunit (EC 1.2.4.4)	yes	yes
A and B	Amino Acids and Derivatives	Branched-chain amino acids	Isoleucine degradation	Branched-chain alpha-keto acid dehydrogenase, E1 component, beta subunit (EC 1.2.4.4)	yes	yes
A and B	Amino Acids and Derivatives	Branched-chain amino acids	Isoleucine degradation	Branched-chain amino acid aminotransferase (EC 2.6.1.42)	yes	yes
A and B	Amino Acids and Derivatives	Branched-chain amino acids	Isoleucine degradation	Dihydrolipoamide acyltransferase component of branched-chain alpha-keto acid dehydrogenase complex (EC 2.3.1.168)	yes	yes
A and B	Amino Acids and Derivatives	Branched-chain amino acids	Isoleucine degradation	Enoyl-CoA hydratase (EC 4.2.1.17)	yes	yes
A and B	Amino Acids and Derivatives	Branched-chain amino acids	Leucine Biosynthesis	2-isopropylmalate synthase (EC 2.3.3.13)	yes	yes
A and B	Amino Acids and Derivatives	Branched-chain amino acids	Leucine Biosynthesis	3-isopropylmalate dehydratase large subunit (EC 4.2.1.33)	yes	yes
A and B	Amino Acids and Derivatives	Branched-chain amino acids	Leucine Biosynthesis	3-isopropylmalate dehydratase small subunit (EC 4.2.1.33)	yes	yes
A and B	Amino Acids and Derivatives	Branched-chain amino acids	Leucine Biosynthesis	3-isopropylmalate dehydrogenase (EC 1.1.1.85)	yes	yes
A and B	Amino Acids and Derivatives	Branched-chain amino acids	Leucine Biosynthesis	Branched-chain amino acid aminotransferase (EC 2.6.1.42)	yes	yes
A and B	Amino Acids and Derivatives	Branched-chain amino acids	Valine degradation	Branched-chain alpha-keto acid dehydrogenase, E1 component, alpha subunit (EC 1.2.4.4)	yes	yes
A and B	Amino Acids and Derivatives	Branched-chain amino acids	Valine degradation	Branched-chain alpha-keto acid dehydrogenase, E1 component, beta subunit (EC 1.2.4.4)	yes	yes
A and B	Amino Acids and Derivatives	Branched-chain amino acids	Valine degradation	Branched-chain amino acid aminotransferase (EC 2.6.1.42)	yes	yes
A and B	Amino Acids and Derivatives	Branched-chain amino acids	Valine degradation	Dihydrolipoamide acyltransferase component of branched-chain alpha-keto acid dehydrogenase complex (EC 2.3.1.168)	yes	yes
A and B	Amino Acids and Derivatives	Branched-chain amino acids	Valine degradation	Enoyl-CoA hydratase (EC 4.2.1.17)	yes	yes
A	Amino Acids and Derivatives	Branched-chain amino acids	Branched-Chain Amino Acid Biosynthesis	Leucine-responsive regulatory protein, regulator for leucine (or lrp) regulon and high-affinity branched-chain amino acid transport system	yes	no
B	Amino Acids and Derivatives	Branched-chain amino acids	Branched-Chain Amino Acid Biosynthesis	(R)-citramalate synthase (EC 2.3.1.182)	no	yes
B	Amino Acids and Derivatives	Branched-chain amino acids	Branched-Chain Amino Acid Biosynthesis	Ketol-acid reductoisomerase (EC 1.1.1.86)	no	yes
B	Amino Acids and Derivatives	Branched-chain amino acids	HMG CoA Synthesis	Hydroxymethylglutaryl-CoA lyase (EC 4.1.3.4)	no	yes
B	Amino Acids and Derivatives	Branched-chain amino acids	HMG CoA Synthesis	Methylglutaconyl-CoA hydratase (EC 4.2.1.18)	no	yes
B	Amino Acids and Derivatives	Branched-chain amino acids	Isoleucine degradation	Acyl-CoA dehydrogenase, short-chain specific (EC 1.3.99.2)	no	yes
B	Amino Acids and Derivatives	Branched-chain amino acids	Isoleucine degradation	Enoyl-CoA hydratase [isoleucine degradation] (EC 4.2.1.17)	no	yes
A and B	Amino Acids and Derivatives	Glutamine, glutamate, aspartate, asparagine; ammonia assimilation	Glutamate dehydrogenases	NAD-specific glutamate dehydrogenase (EC 1.4.1.2)	yes	yes
A and B	Amino Acids and Derivatives	Glutamine, glutamate, aspartate, asparagine; ammonia assimilation	Glutamate dehydrogenases	NADP-specific glutamate dehydrogenase (EC 1.4.1.4)	yes	yes
A and B	Amino Acids and Derivatives	Glutamine, glutamate, aspartate, asparagine; ammonia assimilation	Glutamine, Glutamate, Aspartate and Asparagine Biosynthesis	Asparagine synthetase [glutamine-hydrolyzing] (EC 6.3.5.4)	yes	yes
A and B	Amino Acids and Derivatives	Glutamine, glutamate, aspartate, asparagine; ammonia assimilation	Glutamine, Glutamate, Aspartate and Asparagine Biosynthesis	Aspartate aminotransferase (EC 2.6.1.1)	yes	yes
A and B	Amino Acids and Derivatives	Glutamine, glutamate, aspartate, asparagine; ammonia assimilation	Glutamine, Glutamate, Aspartate and Asparagine Biosynthesis	Glutamate racemase (EC 5.1.1.3)	yes	yes
A and B	Amino Acids and Derivatives	Glutamine, glutamate, aspartate, asparagine; ammonia assimilation	Glutamine, Glutamate, Aspartate and Asparagine Biosynthesis	Glutamate synthase [NADPH] large chain (EC 1.4.1.13)	yes	yes
A and B	Amino Acids and Derivatives	Glutamine, glutamate, aspartate, asparagine; ammonia assimilation	Glutamine, Glutamate, Aspartate and Asparagine Biosynthesis	Glutamine synthetase type I (EC 6.3.1.2)	yes	yes
A and B	Amino Acids and Derivatives	Glutamine, glutamate, aspartate, asparagine; ammonia assimilation	Glutamine, Glutamate, Aspartate and Asparagine Biosynthesis	NAD-specific glutamate dehydrogenase (EC 1.4.1.2)	yes	yes
A and B	Amino Acids and Derivatives	Glutamine, glutamate, aspartate, asparagine; ammonia assimilation	Glutamine, Glutamate, Aspartate and Asparagine Biosynthesis	NADP-specific glutamate dehydrogenase (EC 1.4.1.4)	yes	yes
A and B	Amino Acids and Derivatives	Glutamine, glutamate, aspartate, asparagine; ammonia assimilation	Glutamine synthetases	Glutamine synthetase type I (EC 6.3.1.2)	yes	yes
A	Amino Acids and Derivatives	Glutamine, glutamate, aspartate, asparagine; ammonia assimilation	Glutamine, Glutamate, Aspartate and Asparagine Biosynthesis	L-asparaginase (EC 3.5.1.1)	yes	no
A	Amino Acids and Derivatives	Glutamine, glutamate, aspartate, asparagine; ammonia assimilation	Glutamine, Glutamate, Aspartate and Asparagine Biosynthesis	L-asparaginase I, cytoplasmic (EC 3.5.1.1)	yes	no
B	Amino Acids and Derivatives	Glutamine, glutamate, aspartate, asparagine; ammonia assimilation	Glutamine, Glutamate, Aspartate and Asparagine Biosynthesis	Glutaminase (EC 3.5.1.2)	no	yes
A and B	Amino Acids and Derivatives	Histidine Metabolism	Histidine Biosynthesis	Histidinol dehydrogenase (EC 1.1.1.23)	yes	yes
A and B	Amino Acids and Derivatives	Histidine Metabolism	Histidine Biosynthesis	Histidinol-phosphatase [alternative form] (EC 3.1.3.15)	yes	yes
A and B	Amino Acids and Derivatives	Histidine Metabolism	Histidine Biosynthesis	Histidinol-phosphate aminotransferase (EC 2.6.1.9)	yes	yes
A and B	Amino Acids and Derivatives	Histidine Metabolism	Histidine Biosynthesis	Imidazole glycerol phosphate synthase amidotransferase subunit (EC 2.4.2.-)	yes	yes
A and B	Amino Acids and Derivatives	Histidine Metabolism	Histidine Biosynthesis	Imidazoleglycerol-phosphate dehydratase (EC 4.2.1.19)	yes	yes
A and B	Amino Acids and Derivatives	Histidine Metabolism	Histidine Biosynthesis	Phosphoribosyl-AMP cyclohydrolase (EC 3.5.4.19)	yes	yes
A and B	Amino Acids and Derivatives	Histidine Metabolism	Histidine Biosynthesis	Phosphoribosyl-ATP pyrophosphatase (EC 3.6.1.31)	yes	yes
A and B	Amino Acids and Derivatives	Histidine Metabolism	Histidine Biosynthesis	Phosphoribosylformimino-5-aminoimidazole carboxamide ribotide isomerase (EC 5.3.1.16)	yes	yes
A and B	Amino Acids and Derivatives	Histidine Metabolism	Histidine Degradation	Formiminoglutamase (EC 3.5.3.8)	yes	yes
A and B	Amino Acids and Derivatives	Histidine Metabolism	Histidine Degradation	Histidine ammonia-lyase (EC 4.3.1.3)	yes	yes
A and B	Amino Acids and Derivatives	Histidine Metabolism	Histidine Degradation	Imidazolonepropionase (EC 3.5.2.7)	yes	yes
A and B	Amino Acids and Derivatives	Histidine Metabolism	Histidine Degradation	Urocanate hydratase (EC 4.2.1.49)	yes	yes
B	Amino Acids and Derivatives	Histidine Metabolism	Histidine Biosynthesis	ATP phosphoribosyltransferase (EC 2.4.2.17)	no	yes
B	Amino Acids and Derivatives	Histidine Metabolism	Histidine Biosynthesis	ATP phosphoribosyltransferase regulatory subunit (EC 2.4.2.17)	no	yes
B	Amino Acids and Derivatives	Histidine Metabolism	Histidine Biosynthesis	Histidinol-phosphatase (EC 3.1.3.15)	no	yes
B	Amino Acids and Derivatives	Histidine Metabolism	Histidine Biosynthesis	Imidazole glycerol phosphate synthase cyclase subunit (EC 4.1.3.-)	no	yes
A and B	Amino Acids and Derivatives	Lysine, threonine, methionine, and cysteine	Cysteine Biosynthesis	Adenylylsulfate kinase (EC 2.7.1.25)	yes	yes
A and B	Amino Acids and Derivatives	Lysine, threonine, methionine, and cysteine	Cysteine Biosynthesis	Cysteine synthase (EC 2.5.1.47)	yes	yes
A and B	Amino Acids and Derivatives	Lysine, threonine, methionine, and cysteine	Cysteine Biosynthesis	Serine acetyltransferase (EC 2.3.1.30)	yes	yes
A and B	Amino Acids and Derivatives	Lysine, threonine, methionine, and cysteine	Cysteine Biosynthesis	Sulfate permease	yes	yes
A and B	Amino Acids and Derivatives	Lysine, threonine, methionine, and cysteine	Cysteine Biosynthesis	Sulfite reductase [NADPH] hemoprotein beta-component (EC 1.8.1.2)	yes	yes
A and B	Amino Acids and Derivatives	Lysine, threonine, methionine, and cysteine	Lysine Biosynthesis DAP Pathway, GJO scratch	Aspartate-semialdehyde dehydrogenase (EC 1.2.1.11)	yes	yes
A and B	Amino Acids and Derivatives	Lysine, threonine, methionine, and cysteine	Lysine Biosynthesis DAP Pathway, GJO scratch	Aspartokinase (EC 2.7.2.4)	yes	yes
A and B	Amino Acids and Derivatives	Lysine, threonine, methionine, and cysteine	Lysine Biosynthesis DAP Pathway, GJO scratch	Diaminopimelate decarboxylase (EC 4.1.1.20)	yes	yes
A and B	Amino Acids and Derivatives	Lysine, threonine, methionine, and cysteine	Lysine Biosynthesis DAP Pathway, GJO scratch	N-acetyl-L,L-diaminopimelate deacetylase (EC 3.5.1.47)	yes	yes
A and B	Amino Acids and Derivatives	Lysine, threonine, methionine, and cysteine	Methionine Biosynthesis	5-methyltetrahydrofolate--homocysteine methyltransferase (EC 2.1.1.13)	yes	yes
A and B	Amino Acids and Derivatives	Lysine, threonine, methionine, and cysteine	Methionine Biosynthesis	Adenosylhomocysteinase (EC 3.3.1.1)	yes	yes
A and B	Amino Acids and Derivatives	Lysine, threonine, methionine, and cysteine	Methionine Biosynthesis	Cystathionine beta-lyase, type II (EC 4.4.1.8)	yes	yes
A and B	Amino Acids and Derivatives	Lysine, threonine, methionine, and cysteine	Methionine Biosynthesis	Cystathionine gamma-synthase (EC 2.5.1.48)	yes	yes
A and B	Amino Acids and Derivatives	Lysine, threonine, methionine, and cysteine	Methionine Biosynthesis	Cysteine synthase (EC 2.5.1.47)	yes	yes
A and B	Amino Acids and Derivatives	Lysine, threonine, methionine, and cysteine	Methionine Biosynthesis	Homoserine O-acetyltransferase (EC 2.3.1.31)	yes	yes
A and B	Amino Acids and Derivatives	Lysine, threonine, methionine, and cysteine	Methionine Biosynthesis	Homoserine dehydrogenase (EC 1.1.1.3)	yes	yes
A and B	Amino Acids and Derivatives	Lysine, threonine, methionine, and cysteine	Methionine Biosynthesis	Homoserine kinase (EC 2.7.1.39)	yes	yes
A and B	Amino Acids and Derivatives	Lysine, threonine, methionine, and cysteine	Methionine Biosynthesis	O-acetylhomoserine sulfhydrylase (EC 2.5.1.49)	yes	yes
A and B	Amino Acids and Derivatives	Lysine, threonine, methionine, and cysteine	Methionine Biosynthesis	O-succinylhomoserine sulfhydrylase (EC 2.5.1.48)	yes	yes
A and B	Amino Acids and Derivatives	Lysine, threonine, methionine, and cysteine	Methionine Biosynthesis	S-adenosylmethionine synthetase (EC 2.5.1.6)	yes	yes
A and B	Amino Acids and Derivatives	Lysine, threonine, methionine, and cysteine	Methionine Biosynthesis	Serine acetyltransferase (EC 2.3.1.30)	yes	yes
A and B	Amino Acids and Derivatives	Lysine, threonine, methionine, and cysteine	Methionine Degradation	Adenosylhomocysteinase (EC 3.3.1.1)	yes	yes
A and B	Amino Acids and Derivatives	Lysine, threonine, methionine, and cysteine	Methionine Degradation	Methionine gamma-lyase (EC 4.4.1.11)	yes	yes
A and B	Amino Acids and Derivatives	Lysine, threonine, methionine, and cysteine	Methionine Degradation	Pyruvate-flavodoxin oxidoreductase (EC 1.2.7.-)	yes	yes
A and B	Amino Acids and Derivatives	Lysine, threonine, methionine, and cysteine	Methionine Degradation	S-adenosylmethionine synthetase (EC 2.5.1.6)	yes	yes
A and B	Amino Acids and Derivatives	Lysine, threonine, methionine, and cysteine	Threonine and Homoserine Biosynthesis	Aspartate aminotransferase (EC 2.6.1.1)	yes	yes
A and B	Amino Acids and Derivatives	Lysine, threonine, methionine, and cysteine	Threonine and Homoserine Biosynthesis	Aspartate-semialdehyde dehydrogenase (EC 1.2.1.11)	yes	yes
A and B	Amino Acids and Derivatives	Lysine, threonine, methionine, and cysteine	Threonine and Homoserine Biosynthesis	Aspartokinase (EC 2.7.2.4)	yes	yes
A and B	Amino Acids and Derivatives	Lysine, threonine, methionine, and cysteine	Threonine and Homoserine Biosynthesis	Homoserine dehydrogenase (EC 1.1.1.3)	yes	yes
A and B	Amino Acids and Derivatives	Lysine, threonine, methionine, and cysteine	Threonine and Homoserine Biosynthesis	Homoserine kinase (EC 2.7.1.39)	yes	yes
A and B	Amino Acids and Derivatives	Lysine, threonine, methionine, and cysteine	Threonine and Homoserine Biosynthesis	Threonine synthase (EC 4.2.3.1)	yes	yes
A and B	Amino Acids and Derivatives	Lysine, threonine, methionine, and cysteine	Threonine degradation	Threonine dehydratase (EC 4.3.1.19)	yes	yes
A and B	Amino Acids and Derivatives	Lysine, threonine, methionine, and cysteine	Threonine degradation	Threonine dehydratase, catabolic (EC 4.3.1.19)	yes	yes
A and B	Amino Acids and Derivatives	Lysine, threonine, methionine, and cysteine	Threonine degradation	Threonine dehydrogenase and related Zn-dependent dehydrogenases	yes	yes
A	Amino Acids and Derivatives	Lysine, threonine, methionine, and cysteine	Cysteine Biosynthesis	Cystathionine beta-synthase (EC 4.2.1.22)	yes	no
A	Amino Acids and Derivatives	Lysine, threonine, methionine, and cysteine	Cysteine Biosynthesis	Cystathionine gamma-lyase (EC 4.4.1.1)	yes	no
A	Amino Acids and Derivatives	Lysine, threonine, methionine, and cysteine	Cysteine Biosynthesis	Phosphoadenylyl-sulfate reductase [thioredoxin] (EC 1.8.4.8)	yes	no
B	Amino Acids and Derivatives	Lysine, threonine, methionine, and cysteine	Cysteine Biosynthesis	Sulfate transporter, CysZ-type	no	yes
B	Amino Acids and Derivatives	Lysine, threonine, methionine, and cysteine	Lysine Biosynthesis DAP Pathway, GJO scratch	2,3,4,5-tetrahydropyridine-2,6-dicarboxylate N-acetyltransferase (EC 2.3.1.89)	no	yes
B	Amino Acids and Derivatives	Lysine, threonine, methionine, and cysteine	Lysine Biosynthesis DAP Pathway, GJO scratch	4-hydroxy-tetrahydrodipicolinate synthase (EC 4.3.3.7)	no	yes
B	Amino Acids and Derivatives	Lysine, threonine, methionine, and cysteine	Methionine Biosynthesis	Methionine ABC transporter ATP-binding protein	no	yes
B	Amino Acids and Derivatives	Lysine, threonine, methionine, and cysteine	Methionine Degradation	2-Oxobutyrate oxidase, putative	no	yes
A and B	Amino Acids and Derivatives	Proline and 4-hydroxyproline	Proline Synthesis	Gamma-glutamyl phosphate reductase (EC 1.2.1.41)	yes	yes
A and B	Amino Acids and Derivatives	Proline and 4-hydroxyproline	Proline Synthesis	Glutamate 5-kinase (EC 2.7.2.11)	yes	yes
A and B	Amino Acids and Derivatives	Proline and 4-hydroxyproline	Proline Synthesis	NADP-specific glutamate dehydrogenase (EC 1.4.1.4)	yes	yes
A and B	Amino Acids and Derivatives	Proline and 4-hydroxyproline	Proline Synthesis	Pyrroline-5-carboxylate reductase (EC 1.5.1.2)	yes	yes
A and B	Amino Acids and Derivatives	Proline and 4-hydroxyproline	Proline Synthesis	RNA-binding C-terminal domain PUA	yes	yes
B	Amino Acids and Derivatives	Proline and 4-hydroxyproline	A Hypothetical Protein Related to Proline Metabolism	Hypothetical protein YggS, proline synthase co-transcribed bacterial homolog PROSC	no	yes
A and B	Amino Acids and Derivatives	no subcategory	Creatine and Creatinine Degradation	Creatinine amidohydrolase (EC 3.5.2.10)	yes	yes
A	Amino Acids and Derivatives	no subcategory	Creatine and Creatinine Degradation	N-carbamoylsarcosine amidase (EC 3.5.1.59)	yes	no
A	Amino Acids and Derivatives	no subcategory	Creatine and Creatinine Degradation	N-methylhydantoinase A (EC 3.5.2.14)	yes	no
A	Amino Acids and Derivatives	no subcategory	Creatine and Creatinine Degradation	N-methylhydantoinase B (EC 3.5.2.14)	yes	no
B	Amino Acids and Derivatives	no subcategory	L-2-amino-thiazoline-4-carboxylic acid-Lcysteine conversion	L-2-amino-thiazoline-4-carboxylic acid hydrolase (EC 3.5.2.-)	no	yes
A	Carbohydrates	Aminosugars	Chitin and N-acetylglucosamine utilization	N-acetylglucosamine-6-phosphate deacetylase (EC 3.5.1.25)	yes	no
A	Carbohydrates	Aminosugars	Chitin and N-acetylglucosamine utilization	Predicted transcriptional regulator of N-Acetylglucosamine utilization, GntR family	yes	no
A and B	Carbohydrates	CO2 fixation	Photorespiration (oxidative C2 cycle)	2-hydroxy-3-oxopropionate reductase (EC 1.1.1.60)	yes	yes
A and B	Carbohydrates	CO2 fixation	Photorespiration (oxidative C2 cycle)	Aminomethyltransferase (glycine cleavage system T protein) (EC 2.1.2.10)	yes	yes
A and B	Carbohydrates	CO2 fixation	Photorespiration (oxidative C2 cycle)	Dihydrolipoamide dehydrogenase (EC 1.8.1.4)	yes	yes
A and B	Carbohydrates	CO2 fixation	Photorespiration (oxidative C2 cycle)	Glycine cleavage system H protein	yes	yes
A and B	Carbohydrates	CO2 fixation	Photorespiration (oxidative C2 cycle)	Glycine dehydrogenase [decarboxylating] (glycine cleavage system P1 protein) (EC 1.4.4.2)	yes	yes
A and B	Carbohydrates	CO2 fixation	Photorespiration (oxidative C2 cycle)	Glycine dehydrogenase [decarboxylating] (glycine cleavage system P2 protein) (EC 1.4.4.2)	yes	yes
A and B	Carbohydrates	CO2 fixation	Photorespiration (oxidative C2 cycle)	Glycolate dehydrogenase (EC 1.1.99.14), FAD-binding subunit GlcE	yes	yes
A and B	Carbohydrates	CO2 fixation	Photorespiration (oxidative C2 cycle)	Glycolate dehydrogenase (EC 1.1.99.14), iron-sulfur subunit GlcF	yes	yes
A and B	Carbohydrates	CO2 fixation	Photorespiration (oxidative C2 cycle)	Glycolate dehydrogenase (EC 1.1.99.14), subunit GlcD	yes	yes
A and B	Carbohydrates	CO2 fixation	Photorespiration (oxidative C2 cycle)	Hydroxypyruvate reductase (EC 1.1.1.81)	yes	yes
A and B	Carbohydrates	CO2 fixation	Photorespiration (oxidative C2 cycle)	Malate synthase (EC 2.3.3.9)	yes	yes
A and B	Carbohydrates	CO2 fixation	Photorespiration (oxidative C2 cycle)	Malyl-CoA lyase (EC 4.1.3.24)	yes	yes
A and B	Carbohydrates	CO2 fixation	Photorespiration (oxidative C2 cycle)	Phosphoglycolate phosphatase (EC 3.1.3.18)	yes	yes
A and B	Carbohydrates	CO2 fixation	Photorespiration (oxidative C2 cycle)	Serine hydroxymethyltransferase (EC 2.1.2.1)	yes	yes
A and B	Carbohydrates	Central carbohydrate metabolism	Dehydrogenase complexes	2-oxoglutarate dehydrogenase E1 component (EC 1.2.4.2)	yes	yes
A and B	Carbohydrates	Central carbohydrate metabolism	Dehydrogenase complexes	Branched-chain alpha-keto acid dehydrogenase, E1 component, alpha subunit (EC 1.2.4.4)	yes	yes
A and B	Carbohydrates	Central carbohydrate metabolism	Dehydrogenase complexes	Branched-chain alpha-keto acid dehydrogenase, E1 component, beta subunit (EC 1.2.4.4)	yes	yes
A and B	Carbohydrates	Central carbohydrate metabolism	Dehydrogenase complexes	Cytosol aminopeptidase PepA (EC 3.4.11.1)	yes	yes
A and B	Carbohydrates	Central carbohydrate metabolism	Dehydrogenase complexes	Dihydrolipoamide acetyltransferase component of pyruvate dehydrogenase complex (EC 2.3.1.12)	yes	yes
A and B	Carbohydrates	Central carbohydrate metabolism	Dehydrogenase complexes	Dihydrolipoamide acyltransferase component of branched-chain alpha-keto acid dehydrogenase complex (EC 2.3.1.168)	yes	yes
A and B	Carbohydrates	Central carbohydrate metabolism	Dehydrogenase complexes	Dihydrolipoamide succinyltransferase component (E2) of 2-oxoglutarate dehydrogenase complex (EC 2.3.1.61)	yes	yes
A and B	Carbohydrates	Central carbohydrate metabolism	Dehydrogenase complexes	Pyruvate dehydrogenase E1 component alpha subunit (EC 1.2.4.1)	yes	yes
A and B	Carbohydrates	Central carbohydrate metabolism	Dehydrogenase complexes	Pyruvate dehydrogenase E1 component beta subunit (EC 1.2.4.1)	yes	yes
A and B	Carbohydrates	Central carbohydrate metabolism	Dihydroxyacetone kinases	Phosphoenolpyruvate-dihydroxyacetone phosphotransferase (EC 2.7.1.121), ADP-binding subunit DhaL	yes	yes
A and B	Carbohydrates	Central carbohydrate metabolism	Dihydroxyacetone kinases	Phosphoenolpyruvate-dihydroxyacetone phosphotransferase (EC 2.7.1.121), dihydroxyacetone binding subunit DhaK	yes	yes
A and B	Carbohydrates	Central carbohydrate metabolism	Glycolate, glyoxylate interconversions	Glycolate dehydrogenase (EC 1.1.99.14), FAD-binding subunit GlcE	yes	yes
A and B	Carbohydrates	Central carbohydrate metabolism	Glycolate, glyoxylate interconversions	Glycolate dehydrogenase (EC 1.1.99.14), iron-sulfur subunit GlcF	yes	yes
A and B	Carbohydrates	Central carbohydrate metabolism	Glycolate, glyoxylate interconversions	Glycolate dehydrogenase (EC 1.1.99.14), subunit GlcD	yes	yes
A and B	Carbohydrates	Central carbohydrate metabolism	Glycolate, glyoxylate interconversions	Glyoxylate reductase (EC 1.1.1.26)	yes	yes
A and B	Carbohydrates	Central carbohydrate metabolism	Glycolate, glyoxylate interconversions	Glyoxylate reductase (EC 1.1.1.79)	yes	yes
A and B	Carbohydrates	Central carbohydrate metabolism	Glycolate, glyoxylate interconversions	Hydroxypyruvate reductase (EC 1.1.1.81)	yes	yes
A and B	Carbohydrates	Central carbohydrate metabolism	Glycolate, glyoxylate interconversions	Phosphoglycolate phosphatase (EC 3.1.3.18)	yes	yes
A and B	Carbohydrates	Central carbohydrate metabolism	Glycolysis and Gluconeogenesis	6-phosphofructokinase (EC 2.7.1.11)	yes	yes
A and B	Carbohydrates	Central carbohydrate metabolism	Glycolysis and Gluconeogenesis	Enolase (EC 4.2.1.11)	yes	yes
A and B	Carbohydrates	Central carbohydrate metabolism	Glycolysis and Gluconeogenesis	Fructose-1,6-bisphosphatase, Bacillus type (EC 3.1.3.11)	yes	yes
A and B	Carbohydrates	Central carbohydrate metabolism	Glycolysis and Gluconeogenesis	Fructose-1,6-bisphosphatase, GlpX type (EC 3.1.3.11)	yes	yes
A and B	Carbohydrates	Central carbohydrate metabolism	Glycolysis and Gluconeogenesis	Glucokinase (EC 2.7.1.2)	yes	yes
A and B	Carbohydrates	Central carbohydrate metabolism	Glycolysis and Gluconeogenesis	Glucose-6-phosphate isomerase (EC 5.3.1.9)	yes	yes
A and B	Carbohydrates	Central carbohydrate metabolism	Glycolysis and Gluconeogenesis	NAD-dependent glyceraldehyde-3-phosphate dehydrogenase (EC 1.2.1.12)	yes	yes
A and B	Carbohydrates	Central carbohydrate metabolism	Glycolysis and Gluconeogenesis	Phosphoglycerate kinase (EC 2.7.2.3)	yes	yes
A and B	Carbohydrates	Central carbohydrate metabolism	Glycolysis and Gluconeogenesis	Pyruvate kinase (EC 2.7.1.40)	yes	yes
A and B	Carbohydrates	Central carbohydrate metabolism	Glycolysis and Gluconeogenesis	Pyruvate,phosphate dikinase (EC 2.7.9.1)	yes	yes
A and B	Carbohydrates	Central carbohydrate metabolism	Glycolysis and Gluconeogenesis	Triosephosphate isomerase (EC 5.3.1.1)	yes	yes
A and B	Carbohydrates	Central carbohydrate metabolism	Glyoxylate bypass	Aconitate hydratase (EC 4.2.1.3)	yes	yes
A and B	Carbohydrates	Central carbohydrate metabolism	Glyoxylate bypass	Citrate synthase (si) (EC 2.3.3.1)	yes	yes
A and B	Carbohydrates	Central carbohydrate metabolism	Glyoxylate bypass	Isocitrate lyase (EC 4.1.3.1)	yes	yes
A and B	Carbohydrates	Central carbohydrate metabolism	Glyoxylate bypass	Malate dehydrogenase (EC 1.1.1.37)	yes	yes
A and B	Carbohydrates	Central carbohydrate metabolism	Glyoxylate bypass	Malate synthase (EC 2.3.3.9)	yes	yes
A and B	Carbohydrates	Central carbohydrate metabolism	Methylglyoxal Metabolism	Aldehyde dehydrogenase (EC 1.2.1.3)	yes	yes
A and B	Carbohydrates	Central carbohydrate metabolism	Methylglyoxal Metabolism	Aldehyde dehydrogenase B (EC 1.2.1.22)	yes	yes
A and B	Carbohydrates	Central carbohydrate metabolism	Methylglyoxal Metabolism	Methylglyoxal synthase (EC 4.2.3.3)	yes	yes
A and B	Carbohydrates	Central carbohydrate metabolism	Pentose phosphate pathway	6-phosphogluconate dehydrogenase, decarboxylating (EC 1.1.1.44)	yes	yes
A and B	Carbohydrates	Central carbohydrate metabolism	Pentose phosphate pathway	6-phosphogluconolactonase (EC 3.1.1.31)	yes	yes
A and B	Carbohydrates	Central carbohydrate metabolism	Pentose phosphate pathway	6-phosphogluconolactonase (EC 3.1.1.31), eukaryotic type	yes	yes
A and B	Carbohydrates	Central carbohydrate metabolism	Pentose phosphate pathway	Glucose-6-phosphate 1-dehydrogenase (EC 1.1.1.49)	yes	yes
A and B	Carbohydrates	Central carbohydrate metabolism	Pentose phosphate pathway	Ribose 5-phosphate isomerase A (EC 5.3.1.6)	yes	yes
A and B	Carbohydrates	Central carbohydrate metabolism	Pentose phosphate pathway	Ribose-phosphate pyrophosphokinase (EC 2.7.6.1)	yes	yes
A and B	Carbohydrates	Central carbohydrate metabolism	Pentose phosphate pathway	Ribulose-phosphate 3-epimerase (EC 5.1.3.1)	yes	yes
A and B	Carbohydrates	Central carbohydrate metabolism	Pentose phosphate pathway	Transaldolase (EC 2.2.1.2)	yes	yes
A and B	Carbohydrates	Central carbohydrate metabolism	Pentose phosphate pathway	Transketolase (EC 2.2.1.1)	yes	yes
A and B	Carbohydrates	Central carbohydrate metabolism	Pyruvate:ferredoxin oxidoreductase	Pyruvate-flavodoxin oxidoreductase (EC 1.2.7.-)	yes	yes
A and B	Carbohydrates	Central carbohydrate metabolism	Pyruvate Alanine Serine Interconversions	Alanine racemase (EC 5.1.1.1)	yes	yes
A and B	Carbohydrates	Central carbohydrate metabolism	Pyruvate Alanine Serine Interconversions	Branched-chain amino acid aminotransferase (EC 2.6.1.42)	yes	yes
A and B	Carbohydrates	Central carbohydrate metabolism	Pyruvate metabolism I: anaplerotic reactions, PEP	NADP-dependent malic enzyme (EC 1.1.1.40)	yes	yes
A and B	Carbohydrates	Central carbohydrate metabolism	Pyruvate metabolism I: anaplerotic reactions, PEP	Oxaloacetate decarboxylase beta chain (EC 4.1.1.3)	yes	yes
A and B	Carbohydrates	Central carbohydrate metabolism	Pyruvate metabolism I: anaplerotic reactions, PEP	Phosphoenolpyruvate carboxykinase [GTP] (EC 4.1.1.32)	yes	yes
A and B	Carbohydrates	Central carbohydrate metabolism	Pyruvate metabolism I: anaplerotic reactions, PEP	Phosphoenolpyruvate carboxylase (EC 4.1.1.31)	yes	yes
A and B	Carbohydrates	Central carbohydrate metabolism	Pyruvate metabolism I: anaplerotic reactions, PEP	Pyruvate kinase (EC 2.7.1.40)	yes	yes
A and B	Carbohydrates	Central carbohydrate metabolism	Pyruvate metabolism I: anaplerotic reactions, PEP	Pyruvate,phosphate dikinase (EC 2.7.9.1)	yes	yes
A and B	Carbohydrates	Central carbohydrate metabolism	Pyruvate metabolism II: acetyl-CoA, acetogenesis from pyruvate	Acetate permease ActP (cation/acetate symporter)	yes	yes
A and B	Carbohydrates	Central carbohydrate metabolism	Pyruvate metabolism II: acetyl-CoA, acetogenesis from pyruvate	Acetyl-CoA synthetase (ADP-forming) alpha and beta chains, putative	yes	yes
A and B	Carbohydrates	Central carbohydrate metabolism	Pyruvate metabolism II: acetyl-CoA, acetogenesis from pyruvate	Acetyl-coenzyme A synthetase (EC 6.2.1.1)	yes	yes
A and B	Carbohydrates	Central carbohydrate metabolism	Pyruvate metabolism II: acetyl-CoA, acetogenesis from pyruvate	Acylphosphate phosphohydrolase (EC 3.6.1.7), putative	yes	yes
A and B	Carbohydrates	Central carbohydrate metabolism	Pyruvate metabolism II: acetyl-CoA, acetogenesis from pyruvate	Aldehyde dehydrogenase (EC 1.2.1.3)	yes	yes
A and B	Carbohydrates	Central carbohydrate metabolism	Pyruvate metabolism II: acetyl-CoA, acetogenesis from pyruvate	Dihydrolipoamide acetyltransferase component of pyruvate dehydrogenase complex (EC 2.3.1.12)	yes	yes
A and B	Carbohydrates	Central carbohydrate metabolism	Pyruvate metabolism II: acetyl-CoA, acetogenesis from pyruvate	NAD-dependent protein deacetylase of SIR2 family	yes	yes
A and B	Carbohydrates	Central carbohydrate metabolism	Pyruvate metabolism II: acetyl-CoA, acetogenesis from pyruvate	Pyruvate dehydrogenase E1 component alpha subunit (EC 1.2.4.1)	yes	yes
A and B	Carbohydrates	Central carbohydrate metabolism	Pyruvate metabolism II: acetyl-CoA, acetogenesis from pyruvate	Pyruvate dehydrogenase E1 component beta subunit (EC 1.2.4.1)	yes	yes
A	Carbohydrates	Central carbohydrate metabolism	Glycolysis and Gluconeogenesis	6-phosphofructokinase, eukaryotic type (EC 2.7.1.11)	yes	no
A	Carbohydrates	Central carbohydrate metabolism	Glycolysis and Gluconeogenesis	Polyphosphate glucokinase (EC 2.7.1.63)	yes	no
A	Carbohydrates	Central carbohydrate metabolism	Glycolysis and Gluconeogenesis	Putative phosphoenolpyruvate synthase/pyruvate phosphate dikinase, C-terminal domain	yes	no
A	Carbohydrates	Central carbohydrate metabolism	Methylglyoxal Metabolism	Aldehyde dehydrogenase A (EC 1.2.1.22)	yes	no
A	Carbohydrates	Central carbohydrate metabolism	Pentose phosphate pathway	Transketolase, C-terminal section (EC 2.2.1.1)	yes	no
A	Carbohydrates	Central carbohydrate metabolism	Pentose phosphate pathway	Transketolase, N-terminal section (EC 2.2.1.1)	yes	no
A	Carbohydrates	Central carbohydrate metabolism	Pyruvate Alanine Serine Interconversions	Omega-amino acid--pyruvate aminotransferase (EC 2.6.1.18)	yes	no
A	Carbohydrates	Central carbohydrate metabolism	Soluble methane monooxygenase (sMMO)	Methane monooxygenase component A alpha chain (EC 1.14.13.25)	yes	no
A	Carbohydrates	Central carbohydrate metabolism	Soluble methane monooxygenase (sMMO)	Methane monooxygenase component A beta chain (EC 1.14.13.25)	yes	no
A	Carbohydrates	Central carbohydrate metabolism	Soluble methane monooxygenase (sMMO)	Methane monooxygenase component C (EC 1.14.13.25)	yes	no
A	Carbohydrates	Central carbohydrate metabolism	Soluble methane monooxygenase (sMMO)	Methane monooxygenase regulatory protein B	yes	no
B	Carbohydrates	Central carbohydrate metabolism	Dehydrogenase complexes	Acetoin dehydrogenase E1 component beta-subunit (EC 1.2.4.-)	no	yes
B	Carbohydrates	Central carbohydrate metabolism	Dehydrogenase complexes	Dihydrolipoamide acetyltransferase component (E2) of acetoin dehydrogenase complex (EC 2.3.1.-)	no	yes
B	Carbohydrates	Central carbohydrate metabolism	Dehydrogenase complexes	Dihydrolipoamide dehydrogenase of branched-chain alpha-keto acid dehydrogenase (EC 1.8.1.4)	no	yes
B	Carbohydrates	Central carbohydrate metabolism	Dihydroxyacetone kinases	DHA-specific IIA component	no	yes
B	Carbohydrates	Central carbohydrate metabolism	Dihydroxyacetone kinases	Phosphoenolpyruvate-dihydroxyacetone phosphotransferase (EC 2.7.1.121), subunit DhaM	no	yes
B	Carbohydrates	Central carbohydrate metabolism	Entner-Doudoroff Pathway	2,3-bisphosphoglycerate-independent phosphoglycerate mutase (EC 5.4.2.1)	no	yes
B	Carbohydrates	Central carbohydrate metabolism	Entner-Doudoroff Pathway	D-glycerate 2-kinase (EC 2.7.1.-)	no	yes
B	Carbohydrates	Central carbohydrate metabolism	Entner-Doudoroff Pathway	Phosphoglycerate mutase (EC 5.4.2.1)	no	yes
B	Carbohydrates	Central carbohydrate metabolism	Ethylmalonyl-CoA pathway of C2 assimilation	Mesaconyl-CoA hydratase	no	yes
A and B	Carbohydrates	Di- and oligosaccharides	Lactose and Galactose Uptake and Utilization	Galactokinase (EC 2.7.1.6)	yes	yes
A and B	Carbohydrates	Di- and oligosaccharides	Lactose and Galactose Uptake and Utilization	Galactose-1-phosphate uridylyltransferase (EC 2.7.7.10)	yes	yes
A and B	Carbohydrates	Di- and oligosaccharides	Lactose and Galactose Uptake and Utilization	UDP-glucose 4-epimerase (EC 5.1.3.2)	yes	yes
A and B	Carbohydrates	Di- and oligosaccharides	Maltose and Maltodextrin Utilization	4-alpha-glucanotransferase (amylomaltase) (EC 2.4.1.25)	yes	yes
A and B	Carbohydrates	Di- and oligosaccharides	Maltose and Maltodextrin Utilization	Alpha-amylase (EC 3.2.1.1)	yes	yes
A and B	Carbohydrates	Di- and oligosaccharides	Maltose and Maltodextrin Utilization	Glycogen phosphorylase (EC 2.4.1.1)	yes	yes
A and B	Carbohydrates	Di- and oligosaccharides	Maltose and Maltodextrin Utilization	Malto-oligosyltrehalose synthase (EC 5.4.99.15)	yes	yes
A and B	Carbohydrates	Di- and oligosaccharides	Maltose and Maltodextrin Utilization	Maltodextrin glucosidase (EC 3.2.1.20)	yes	yes
A and B	Carbohydrates	Di- and oligosaccharides	Maltose and Maltodextrin Utilization	Maltose O-acetyltransferase (EC 2.3.1.79)	yes	yes
A and B	Carbohydrates	Di- and oligosaccharides	Maltose and Maltodextrin Utilization	Maltose/maltodextrin transport ATP-binding protein MalK (EC 3.6.3.19)	yes	yes
A and B	Carbohydrates	Di- and oligosaccharides	Maltose and Maltodextrin Utilization	Neopullulanase (EC 3.2.1.135)	yes	yes
A and B	Carbohydrates	Di- and oligosaccharides	Maltose and Maltodextrin Utilization	Transcriptional activator of maltose regulon, MalT	yes	yes
A and B	Carbohydrates	Di- and oligosaccharides	Sucrose utilization	Fructokinase (EC 2.7.1.4)	yes	yes
A and B	Carbohydrates	Di- and oligosaccharides	Trehalose Biosynthesis	1,4-alpha-glucan (glycogen) branching enzyme, GH-13-type (EC 2.4.1.18)	yes	yes
A and B	Carbohydrates	Di- and oligosaccharides	Trehalose Biosynthesis	Alpha-amylase (EC 3.2.1.1)	yes	yes
A and B	Carbohydrates	Di- and oligosaccharides	Trehalose Biosynthesis	Malto-oligosyltrehalose synthase (EC 5.4.99.15)	yes	yes
A and B	Carbohydrates	Di- and oligosaccharides	Trehalose Biosynthesis	Malto-oligosyltrehalose trehalohydrolase (EC 3.2.1.141)	yes	yes
A and B	Carbohydrates	Di- and oligosaccharides	Trehalose Biosynthesis	Trehalose synthase (EC 5.4.99.16)	yes	yes
A	Carbohydrates	Di- and oligosaccharides	Lactose and Galactose Uptake and Utilization	Aldose 1-epimerase (EC 5.1.3.3)	yes	no
A	Carbohydrates	Di- and oligosaccharides	Maltose and Maltodextrin Utilization	Beta-phosphoglucomutase (EC 5.4.2.6)	yes	no
A	Carbohydrates	Di- and oligosaccharides	Maltose and Maltodextrin Utilization	Maltose phosphorylase (EC 2.4.1.8)	yes	no
A	Carbohydrates	Di- and oligosaccharides	Maltose and Maltodextrin Utilization	Oligo-1,6-glucosidase (EC 3.2.1.10)	yes	no
A	Carbohydrates	Di- and oligosaccharides	Maltose and Maltodextrin Utilization	Pullulanase (EC 3.2.1.41)	yes	no
A	Carbohydrates	Di- and oligosaccharides	Sucrose utilization	Sucrose-6-phosphate hydrolase (EC 3.2.1.26)	yes	no
A	Carbohydrates	Di- and oligosaccharides	Trehalose Biosynthesis	Trehalose phosphorylase (EC 2.4.1.64)	yes	no
B	Carbohydrates	Di- and oligosaccharides	Lactose and Galactose Uptake and Utilization	Tagatose-6-phosphate kinase (EC 2.7.1.144)	no	yes
B	Carbohydrates	Di- and oligosaccharides	Maltose and Maltodextrin Utilization	Glucoamylase (EC 3.2.1.3)	no	yes
B	Carbohydrates	Di- and oligosaccharides	Maltose and Maltodextrin Utilization	Maltose/maltodextrin ABC transporter, permease protein MalF	no	yes
B	Carbohydrates	Di- and oligosaccharides	Maltose and Maltodextrin Utilization	Maltose/maltodextrin ABC transporter, permease protein MalG	no	yes
B	Carbohydrates	Di- and oligosaccharides	Maltose and Maltodextrin Utilization	Mlc, transcriptional repressor of MalT (the transcriptional activator of maltose regulon) and manXYZ operon	no	yes
B	Carbohydrates	Di- and oligosaccharides	Maltose and Maltodextrin Utilization	Multiple sugar ABC transporter, ATP-binding protein	no	yes
B	Carbohydrates	Di- and oligosaccharides	Sucrose utilization	Sucrose phosphorylase (EC 2.4.1.7)	no	yes
A and B	Carbohydrates	Fermentation	Acetolactate synthase subunits	Acetolactate synthase large subunit (EC 2.2.1.6)	yes	yes
A and B	Carbohydrates	Fermentation	Acetolactate synthase subunits	Acetolactate synthase small subunit (EC 2.2.1.6)	yes	yes
A and B	Carbohydrates	Fermentation	Acetyl-CoA fermentation to Butyrate	3-hydroxybutyryl-CoA dehydratase (EC 4.2.1.55)	yes	yes
A and B	Carbohydrates	Fermentation	Acetyl-CoA fermentation to Butyrate	Acetoacetyl-CoA reductase (EC 1.1.1.36)	yes	yes
A and B	Carbohydrates	Fermentation	Acetyl-CoA fermentation to Butyrate	Acetyl-CoA acetyltransferase (EC 2.3.1.9)	yes	yes
A and B	Carbohydrates	Fermentation	Acetyl-CoA fermentation to Butyrate	Electron transfer flavoprotein, alpha subunit	yes	yes
A and B	Carbohydrates	Fermentation	Acetyl-CoA fermentation to Butyrate	Electron transfer flavoprotein, beta subunit	yes	yes
A and B	Carbohydrates	Fermentation	Acetyl-CoA fermentation to Butyrate	Enoyl-CoA hydratase (EC 4.2.1.17)	yes	yes
A and B	Carbohydrates	Fermentation	Butanol Biosynthesis	Acetyl-CoA acetyltransferase (EC 2.3.1.9)	yes	yes
A and B	Carbohydrates	Fermentation	Butanol Biosynthesis	Alcohol dehydrogenase (EC 1.1.1.1)	yes	yes
A and B	Carbohydrates	Fermentation	Butanol Biosynthesis	Enoyl-CoA hydratase (EC 4.2.1.17)	yes	yes
A and B	Carbohydrates	Fermentation	Fermentations: Lactate	D-lactate dehydrogenase (EC 1.1.1.28)	yes	yes
B	Carbohydrates	Fermentation	Acetyl-CoA fermentation to Butyrate	3-hydroxyacyl-CoA dehydrogenase (EC 1.1.1.35)	no	yes
B	Carbohydrates	Fermentation	Acetyl-CoA fermentation to Butyrate	3-hydroxybutyryl-CoA epimerase (EC 5.1.2.3)	no	yes
B	Carbohydrates	Fermentation	Acetyl-CoA fermentation to Butyrate	Acetyl-CoA:acetoacetyl-CoA transferase, alpha subunit (EC 2.8.3.8)	no	yes
B	Carbohydrates	Fermentation	Fermentations: Lactate	Phosphate acetyltransferase (EC 2.3.1.8)	no	yes
A and B	Carbohydrates	Monosaccharides	D-ribose utilization	Ribokinase (EC 2.7.1.15)	yes	yes
A and B	Carbohydrates	Monosaccharides	D-ribose utilization	Ribose 5-phosphate isomerase A (EC 5.3.1.6)	yes	yes
A and B	Carbohydrates	Monosaccharides	D-ribose utilization	Ribose operon repressor	yes	yes
A and B	Carbohydrates	Monosaccharides	Deoxyribose and Deoxynucleoside Catabolism	Deoxyribose-phosphate aldolase (EC 4.1.2.4)	yes	yes
A and B	Carbohydrates	Monosaccharides	Deoxyribose and Deoxynucleoside Catabolism	Purine nucleoside phosphorylase (EC 2.4.2.1)	yes	yes
A and B	Carbohydrates	Monosaccharides	Deoxyribose and Deoxynucleoside Catabolism	Pyrimidine-nucleoside phosphorylase (EC 2.4.2.2)	yes	yes
A and B	Carbohydrates	Monosaccharides	Deoxyribose and Deoxynucleoside Catabolism	Ribokinase (EC 2.7.1.15)	yes	yes
A and B	Carbohydrates	Monosaccharides	Mannose Metabolism	Beta-mannosidase (EC 3.2.1.25)	yes	yes
A and B	Carbohydrates	Monosaccharides	Mannose Metabolism	Mannose-6-phosphate isomerase (EC 5.3.1.8)	yes	yes
A and B	Carbohydrates	Monosaccharides	Mannose Metabolism	Phosphomannomutase (EC 5.4.2.8)	yes	yes
A	Carbohydrates	Monosaccharides	D-gluconate and ketogluconates metabolism	Gluconate dehydratase (EC 4.2.1.39)	yes	no
A	Carbohydrates	Monosaccharides	D-gluconate and ketogluconates metabolism	Gluconokinase (EC 2.7.1.12)	yes	no
A	Carbohydrates	Monosaccharides	D-ribose utilization	Ribose ABC transport system, ATP-binding protein RbsA (TC 3.A.1.2.1)	yes	no
A	Carbohydrates	Monosaccharides	D-ribose utilization	Ribose ABC transport system, permease protein RbsC (TC 3.A.1.2.1)	yes	no
A	Carbohydrates	Monosaccharides	Fructose utilization	Phosphotransferase system, phosphocarrier protein HPr	yes	no
A	Carbohydrates	Monosaccharides	Fructose utilization	Transcriptional repressor of the fructose operon, DeoR family	yes	no
A	Carbohydrates	Monosaccharides	Xylose utilization	Xylose isomerase (EC 5.3.1.5)	yes	no
A	Carbohydrates	Monosaccharides	Xylose utilization	Xylulose kinase (EC 2.7.1.17)	yes	no
B	Carbohydrates	Monosaccharides	D-ribose utilization	Ribose 5-phosphate isomerase B (EC 5.3.1.6)	no	yes
B	Carbohydrates	Monosaccharides	D-ribose utilization	Ribose ABC transport system, periplasmic ribose-binding protein RbsB (TC 3.A.1.2.1)	no	yes
B	Carbohydrates	Monosaccharides	Deoxyribose and Deoxynucleoside Catabolism	Putative deoxyribose-specific ABC transporter, ATP-binding protein	no	yes
B	Carbohydrates	Monosaccharides	Mannose Metabolism	Alpha-mannosidase (EC 3.2.1.24)	no	yes
B	Carbohydrates	Monosaccharides	Mannose Metabolism	Mannose-1-phosphate guanylyltransferase (EC 2.7.7.13 )	no	yes
A and B	Carbohydrates	One-carbon Metabolism	One-carbon metabolism by tetrahydropterines	5-formyltetrahydrofolate cyclo-ligase (EC 6.3.3.2)	yes	yes
A and B	Carbohydrates	One-carbon Metabolism	One-carbon metabolism by tetrahydropterines	Formiminotetrahydrofolate cyclodeaminase (EC 4.3.1.4)	yes	yes
A and B	Carbohydrates	One-carbon Metabolism	One-carbon metabolism by tetrahydropterines	Methenyltetrahydrofolate cyclohydrolase (EC 3.5.4.9)	yes	yes
A and B	Carbohydrates	One-carbon Metabolism	One-carbon metabolism by tetrahydropterines	Methylenetetrahydrofolate dehydrogenase (NADP+) (EC 1.5.1.5)	yes	yes
A and B	Carbohydrates	Organic acids	Glycerate metabolism	2-hydroxy-3-oxopropionate reductase (EC 1.1.1.60)	yes	yes
A and B	Carbohydrates	Organic acids	Glycerate metabolism	Hydroxypyruvate reductase (EC 1.1.1.81)	yes	yes
A and B	Carbohydrates	Organic acids	Glycerate metabolism	Pyruvate kinase (EC 2.7.1.40)	yes	yes
A and B	Carbohydrates	Organic acids	Lactate utilization	Predicted L-lactate dehydrogenase, Fe-S oxidoreductase subunit YkgE	yes	yes
A and B	Carbohydrates	Organic acids	Lactate utilization	Predicted L-lactate dehydrogenase, Iron-sulfur cluster-binding subunit YkgF	yes	yes
A and B	Carbohydrates	Organic acids	Lactate utilization	Predicted L-lactate dehydrogenase, hypothetical protein subunit YkgG	yes	yes
A	Carbohydrates	Organic acids	Glycerate metabolism	Glycerate kinase (EC 2.7.1.31)	yes	no
A	Carbohydrates	Organic acids	Glycerate metabolism	Hydroxypyruvate isomerase (EC 5.3.1.22)	yes	no
A	Carbohydrates	Organic acids	Lactate utilization	L-lactate permease	yes	no
A and B	Carbohydrates	Polysaccharides	Glycogen metabolism	1,4-alpha-glucan (glycogen) branching enzyme, GH-13-type (EC 2.4.1.18)	yes	yes
A and B	Carbohydrates	Polysaccharides	Glycogen metabolism	4-alpha-glucanotransferase (amylomaltase) (EC 2.4.1.25)	yes	yes
A and B	Carbohydrates	Polysaccharides	Glycogen metabolism	Glucose-1-phosphate adenylyltransferase (EC 2.7.7.27)	yes	yes
A and B	Carbohydrates	Polysaccharides	Glycogen metabolism	Glycogen branching enzyme, GH-57-type, archaeal (EC 2.4.1.18)	yes	yes
A and B	Carbohydrates	Polysaccharides	Glycogen metabolism	Glycogen phosphorylase (EC 2.4.1.1)	yes	yes
A and B	Carbohydrates	Polysaccharides	Glycogen metabolism	Predicted glycogen synthase, ADP-glucose transglucosylase (EC 2.4.1.21), Actinobacterial type	yes	yes
B	Carbohydrates	Polysaccharides	Alpha-Amylase locus in Streptocococcus	Maltose/maltodextrin ABC transporter, substrate binding periplasmic protein MalE	no	yes
B	Carbohydrates	Polysaccharides	Glycogen metabolism	Glycogen debranching enzyme (EC 3.2.1.-)	no	yes
B	Carbohydrates	Polysaccharides	Glycogen metabolism	Glycogen synthase, ADP-glucose transglucosylase (EC 2.4.1.21)	no	yes
A and B	Carbohydrates	Sugar alcohols	Glycerol and Glycerol-3-phosphate Uptake and Utilization	Anaerobic glycerol-3-phosphate dehydrogenase subunit A (EC 1.1.5.3)	yes	yes
A and B	Carbohydrates	Sugar alcohols	Glycerol and Glycerol-3-phosphate Uptake and Utilization	Anaerobic glycerol-3-phosphate dehydrogenase subunit B (EC 1.1.5.3)	yes	yes
A and B	Carbohydrates	Sugar alcohols	Glycerol and Glycerol-3-phosphate Uptake and Utilization	Glycerol kinase (EC 2.7.1.30)	yes	yes
A and B	Carbohydrates	Sugar alcohols	Glycerol and Glycerol-3-phosphate Uptake and Utilization	Glycerol uptake facilitator protein	yes	yes
A and B	Carbohydrates	Sugar alcohols	Glycerol and Glycerol-3-phosphate Uptake and Utilization	Glycerol-3-phosphate ABC transporter, permease protein UgpA (TC 3.A.1.1.3)	yes	yes
A and B	Carbohydrates	Sugar alcohols	Glycerol and Glycerol-3-phosphate Uptake and Utilization	Glycerol-3-phosphate ABC transporter, permease protein UgpE (TC 3.A.1.1.3)	yes	yes
A and B	Carbohydrates	Sugar alcohols	Glycerol and Glycerol-3-phosphate Uptake and Utilization	Glycerophosphoryl diester phosphodiesterase (EC 3.1.4.46)	yes	yes
A	Carbohydrates	Sugar alcohols	Inositol catabolism	5-deoxy-glucuronate isomerase (EC 5.3.1.-)	yes	no
A	Carbohydrates	Sugar alcohols	Inositol catabolism	5-keto-2-deoxygluconokinase (EC 2.7.1.92)	yes	no
A	Carbohydrates	Sugar alcohols	Inositol catabolism	Epi-inositol hydrolase (EC 3.7.1.-)	yes	no
A	Carbohydrates	Sugar alcohols	Inositol catabolism	Inositol transport system ATP-binding protein	yes	no
A	Carbohydrates	Sugar alcohols	Inositol catabolism	Inositol transport system permease protein	yes	no
A	Carbohydrates	Sugar alcohols	Inositol catabolism	Inositol transport system sugar-binding protein	yes	no
A	Carbohydrates	Sugar alcohols	Inositol catabolism	Inosose dehydratase (EC 4.2.1.44)	yes	no
A	Carbohydrates	Sugar alcohols	Inositol catabolism	Myo-inositol 2-dehydrogenase 1 (EC 1.1.1.18)	yes	no
A	Carbohydrates	Sugar alcohols	Inositol catabolism	uncharacterized domain	yes	no
B	Carbohydrates	Sugar alcohols	Glycerol and Glycerol-3-phosphate Uptake and Utilization	Glycerol-3-phosphate ABC transporter, periplasmic glycerol-3-phosphate-binding protein (TC 3.A.1.1.3)	no	yes
A and B	Cell Division and Cell Cycle	Checkpoint control	Bacterial checkpoint-control-related cluster	Bacterial checkpoint controller DisA with nucleotide-binding domain	yes	yes
A and B	Cell Division and Cell Cycle	Checkpoint control	Bacterial checkpoint-control-related cluster	Diadenylate cyclase spyDAC	yes	yes
A and B	Cell Division and Cell Cycle	Checkpoint control	Bacterial checkpoint-control-related cluster	Phosphoglucosamine mutase (EC 5.4.2.10)	yes	yes
A and B	Cell Division and Cell Cycle	Checkpoint control	Bacterial checkpoint-control-related cluster	Uncharacterized secreted protein associated with spyDAC	yes	yes
A and B	Cell Wall and Capsule	Capsular and extracellular polysacchrides	Capsular heptose biosynthesis	D,D-heptose 7-phosphate kinase	yes	yes
A and B	Cell Wall and Capsule	Capsular and extracellular polysacchrides	Capsular heptose biosynthesis	GDP-mannose 4,6-dehydratase (EC 4.2.1.47)	yes	yes
A and B	Cell Wall and Capsule	Capsular and extracellular polysacchrides	Capsular heptose biosynthesis	Phosphoheptose isomerase 1 (EC 5.3.1.-)	yes	yes
A and B	Cell Wall and Capsule	Capsular and extracellular polysacchrides	Capsular heptose biosynthesis	dTDP-4-dehydrorhamnose 3,5-epimerase (EC 5.1.3.13)	yes	yes
A and B	Cell Wall and Capsule	Capsular and extracellular polysacchrides	Exopolysaccharide Biosynthesis	Glycosyl transferase, group 1 family protein	yes	yes
A and B	Cell Wall and Capsule	Capsular and extracellular polysacchrides	Exopolysaccharide Biosynthesis	Tyrosine-protein kinase transmembrane modulator EpsC	yes	yes
A and B	Cell Wall and Capsule	Capsular and extracellular polysacchrides	Exopolysaccharide Biosynthesis	Undecaprenyl-phosphate galactosephosphotransferase (EC 2.7.8.6)	yes	yes
A and B	Cell Wall and Capsule	Capsular and extracellular polysacchrides	Polysaccharide deacetylases	Peptidoglycan N-acetylglucosamine deacetylase (EC 3.5.1.-)	yes	yes
A and B	Cell Wall and Capsule	Capsular and extracellular polysacchrides	Polysaccharide deacetylases	Polysaccharide deacetylase	yes	yes
A and B	Cell Wall and Capsule	Capsular and extracellular polysacchrides	Rhamnose containing glycans	Glucose-1-phosphate thymidylyltransferase (EC 2.7.7.24)	yes	yes
A and B	Cell Wall and Capsule	Capsular and extracellular polysacchrides	Rhamnose containing glycans	Teichoic acid export ATP-binding protein TagH (EC 3.6.3.40)	yes	yes
A and B	Cell Wall and Capsule	Capsular and extracellular polysacchrides	Rhamnose containing glycans	UDP-glucose 4-epimerase (EC 5.1.3.2)	yes	yes
A and B	Cell Wall and Capsule	Capsular and extracellular polysacchrides	Rhamnose containing glycans	dTDP-4-dehydrorhamnose 3,5-epimerase (EC 5.1.3.13)	yes	yes
A and B	Cell Wall and Capsule	Capsular and extracellular polysacchrides	Rhamnose containing glycans	dTDP-4-dehydrorhamnose reductase (EC 1.1.1.133)	yes	yes
A and B	Cell Wall and Capsule	Capsular and extracellular polysacchrides	Rhamnose containing glycans	dTDP-glucose 4,6-dehydratase (EC 4.2.1.46)	yes	yes
A and B	Cell Wall and Capsule	Capsular and extracellular polysacchrides	dTDP-rhamnose synthesis	Glucose-1-phosphate thymidylyltransferase (EC 2.7.7.24)	yes	yes
A and B	Cell Wall and Capsule	Capsular and extracellular polysacchrides	dTDP-rhamnose synthesis	dTDP-4-dehydrorhamnose 3,5-epimerase (EC 5.1.3.13)	yes	yes
A and B	Cell Wall and Capsule	Capsular and extracellular polysacchrides	dTDP-rhamnose synthesis	dTDP-4-dehydrorhamnose reductase (EC 1.1.1.133)	yes	yes
A and B	Cell Wall and Capsule	Capsular and extracellular polysacchrides	dTDP-rhamnose synthesis	dTDP-Rha:A-D-GlcNAc-diphosphoryl polyprenol, A-3-L-rhamnosyl transferase WbbL	yes	yes
A and B	Cell Wall and Capsule	Capsular and extracellular polysacchrides	dTDP-rhamnose synthesis	dTDP-glucose 4,6-dehydratase (EC 4.2.1.46)	yes	yes
A	Cell Wall and Capsule	Capsular and extracellular polysacchrides	Capsular heptose biosynthesis	GDP-L-fucose synthetase (EC 1.1.1.271)	yes	no
A	Cell Wall and Capsule	Capsular and extracellular polysacchrides	Exopolysaccharide Biosynthesis	Tyrosine-protein kinase EpsD (EC 2.7.10.2)	yes	no
A	Cell Wall and Capsule	Capsular and extracellular polysacchrides	dTDP-rhamnose synthesis	Glucose-1-phosphate cytidylyltransferase (EC 2.7.7.33)	yes	no
B	Cell Wall and Capsule	Capsular and extracellular polysacchrides	CMP-N-acetylneuraminate Biosynthesis	N-Acetylneuraminate cytidylyltransferase (EC 2.7.7.43)	no	yes
B	Cell Wall and Capsule	Capsular and extracellular polysacchrides	CMP-N-acetylneuraminate Biosynthesis	UDP-N-acetylglucosamine 2-epimerase (EC 5.1.3.14)	no	yes
B	Cell Wall and Capsule	Capsular and extracellular polysacchrides	Capsular heptose biosynthesis	D-glycero-D-manno-heptose 1,7-bisphosphate phosphatase (EC 3.1.1.-)	no	yes
B	Cell Wall and Capsule	Capsular and extracellular polysacchrides	Exopolysaccharide Biosynthesis	Glycosyl transferase, group 2 family protein	no	yes
B	Cell Wall and Capsule	Capsular and extracellular polysacchrides	Exopolysaccharide Biosynthesis	Manganese-dependent protein-tyrosine phosphatase (EC 3.1.3.48)	no	yes
B	Cell Wall and Capsule	Capsular and extracellular polysacchrides	Rhamnose containing glycans	capsular polysaccharide biosynthesis protein	no	yes
B	Cell Wall and Capsule	Capsular and extracellular polysacchrides	Sialic Acid Metabolism	Glucosamine--fructose-6-phosphate aminotransferase [isomerizing] (EC 2.6.1.16)	no	yes
B	Cell Wall and Capsule	Capsular and extracellular polysacchrides	Sialic Acid Metabolism	N-acetylneuraminate lyase (EC 4.1.3.3)	no	yes
A and B	Cell Wall and Capsule	Gram-Negative cell wall components	Peptidoglycan lipid II flippase	Proposed peptidoglycan lipid II flippase MurJ	yes	yes
B	Cell Wall and Capsule	Gram-Negative cell wall components	LOS core oligosaccharide biosynthesis	Beta-1,3-glucosyltransferase	no	yes
B	Cell Wall and Capsule	Gram-Negative cell wall components	LOS core oligosaccharide biosynthesis	Lipopolysaccharide 1,2-N-acetylglucosaminetransferase (EC 2.4.1.56)	no	yes
B	Cell Wall and Capsule	Gram-Negative cell wall components	LOS core oligosaccharide biosynthesis	Lipopolysaccharide heptosyltransferase III (EC 2.4.1.-)	no	yes
A and B	Cell Wall and Capsule	no subcategory	tRNA-dependent amino acid transfers	tRNA-dependent lipid II--amino acid ligase	yes	yes
B	Cell Wall and Capsule	no subcategory	Murein Hydrolases	N-acetylmuramoyl-L-alanine amidase (EC 3.5.1.28)	no	yes
B	Cell Wall and Capsule	no subcategory	Murein Hydrolases	Soluble lytic murein transglycosylase precursor (EC 3.2.1.-)	no	yes
B	Cell Wall and Capsule	no subcategory	Peptidoglycan biosynthesis--gjo	UDP-N-acetylmuramate--alanine ligase (EC 6.3.2.8)	no	yes
B	Cell Wall and Capsule	no subcategory	Peptidoglycan biosynthesis--gjo	UDP-N-acetylmuramoylalanyl-D-glutamyl-2,6-diaminopimelate--D-alanyl-D-alanine ligase (EC 6.3.2.10)	no	yes
B	Cell Wall and Capsule	no subcategory	UDP-N-acetylmuramate from Fructose-6-phosphate Biosynthesis	UDP-N-acetylenolpyruvoylglucosamine reductase (EC 1.1.1.158)	no	yes
B	Cell Wall and Capsule	no subcategory	YjeE	NAD(P)HX dehydratase	no	yes
B	Cell Wall and Capsule	no subcategory	YjeE	NAD(P)HX epimerase	no	yes
B	Clustering-based subsystems	Biosynthesis of galactoglycans and related lipopolysacharides	CBSS-258594.1.peg.3339	Tyrosine-protein kinase Wzc (EC 2.7.10.2)	no	yes
B	Clustering-based subsystems	Biosynthesis of galactoglycans and related lipopolysacharides	CBSS-258594.1.peg.3339	putative glycosyltransferase protein	no	yes
A and B	Clustering-based subsystems	Cell Division	Septum site-determining cluster Min	Cell division topological specificity factor MinE	yes	yes
A and B	Clustering-based subsystems	Cell Division	Septum site-determining cluster Min	Septum site-determining protein MinC	yes	yes
A and B	Clustering-based subsystems	Cell Division	Septum site-determining cluster Min	Septum site-determining protein MinD	yes	yes
B	Clustering-based subsystems	Cell Division	Bacterial cell division cluster	DNA repair protein RadC	no	yes
B	Clustering-based subsystems	Cell Division	Cell Division Subsystem including YidCD	GTPase and tRNA-U34 5-formylation enzyme TrmE	no	yes
B	Clustering-based subsystems	Cell Division	Cell Division Subsystem including YidCD	Protein YidD	no	yes
B	Clustering-based subsystems	Cell Division	Cell Division Subsystem including YidCD	rRNA small subunit 7-methylguanosine (m7G) methyltransferase GidB	no	yes
B	Clustering-based subsystems	Cell Division	Cell Division Subsystem including YidCD	tRNA uridine 5-carboxymethylaminomethyl modification enzyme GidA	no	yes
A and B	Clustering-based subsystems	Central carbohydrate metabolism	Glyoxylate bypass cluster	Isocitrate lyase (EC 4.1.3.1)	yes	yes
A and B	Clustering-based subsystems	Central carbohydrate metabolism	Glyoxylate bypass cluster	Malate synthase (EC 2.3.3.9)	yes	yes
B	Clustering-based subsystems	Clustering-based subsystems	CBSS-262719.3.peg.410	Replicative DNA helicase (EC 3.6.1.-) [SA14-24]	no	yes
A and B	Clustering-based subsystems	Cytochrome biogenesis	CBSS-196164.1.peg.1690	ABC-type multidrug transport system, permease component	yes	yes
A and B	Clustering-based subsystems	Cytochrome biogenesis	CBSS-196164.1.peg.1690	Heme O synthase, protoheme IX farnesyltransferase (EC 2.5.1.-) COX10-CtaB	yes	yes
A and B	Clustering-based subsystems	Cytochrome biogenesis	CBSS-196164.1.peg.1690	Iron-sulfur cluster assembly ATPase protein SufC	yes	yes
A and B	Clustering-based subsystems	Cytochrome biogenesis	CBSS-196164.1.peg.1690	Iron-sulfur cluster assembly protein SufB	yes	yes
A and B	Clustering-based subsystems	Cytochrome biogenesis	CBSS-196164.1.peg.1690	Iron-sulfur cluster assembly protein SufD	yes	yes
A and B	Clustering-based subsystems	Cytochrome biogenesis	CBSS-196164.1.peg.1690	Iron-sulfur cluster regulator SufR	yes	yes
B	Clustering-based subsystems	Cytochrome biogenesis	CBSS-196164.1.peg.1690	ABC-type multidrug transport system, ATPase component	no	yes
B	Clustering-based subsystems	Cytochrome biogenesis	CBSS-196164.1.peg.461	Glutamate-1-semialdehyde aminotransferase (EC 5.4.3.8)	no	yes
A and B	Clustering-based subsystems	DNA metabolism	Rad50-Mre11 DNA repair cluster	Bipolar DNA helicase HerA	yes	yes
A and B	Clustering-based subsystems	DNA metabolism	Rad50-Mre11 DNA repair cluster	Exonuclease SbcC	yes	yes
A and B	Clustering-based subsystems	DNA metabolism	Rad50-Mre11 DNA repair cluster	Exonuclease SbcD	yes	yes
A	Clustering-based subsystems	Fatty acid metabolic cluster	CBSS-246196.1.peg.364	Acyl dehydratase	yes	no
A and B	Clustering-based subsystems	Isoprenoid/cell wall biosynthesis: PREDICTED UNDECAPRENYL DIPHOSPHATE PHOSPHATASE	CBSS-83331.1.peg.3039	Cell division protein FtsI [Peptidoglycan synthetase] (EC 2.4.1.129)	yes	yes
A and B	Clustering-based subsystems	Isoprenoid/cell wall biosynthesis: PREDICTED UNDECAPRENYL DIPHOSPHATE PHOSPHATASE	CBSS-83331.1.peg.3039	Undecaprenyl diphosphate synthase (EC 2.5.1.31)	yes	yes
A	Clustering-based subsystems	Isoprenoid/cell wall biosynthesis: PREDICTED UNDECAPRENYL DIPHOSPHATE PHOSPHATASE	CBSS-83331.1.peg.3039	Intramembrane protease RasP/YluC, implicated in cell division based on FtsL cleavage	yes	no
A and B	Clustering-based subsystems	May be related to ADP-phosphoribose and NAD-dependent acetylation	CBSS-216591.1.peg.168	ADP-ribose pyrophosphatase (EC 3.6.1.13)	yes	yes
A and B	Clustering-based subsystems	May be related to ADP-phosphoribose and NAD-dependent acetylation	CBSS-216591.1.peg.168	Aspartate aminotransferase (EC 2.6.1.1)	yes	yes
A and B	Clustering-based subsystems	May be related to ADP-phosphoribose and NAD-dependent acetylation	CBSS-216591.1.peg.168	Aspartokinase (EC 2.7.2.4)	yes	yes
A and B	Clustering-based subsystems	May be related to ADP-phosphoribose and NAD-dependent acetylation	CBSS-216591.1.peg.168	Competence protein F homolog, phosphoribosyltransferase domain	yes	yes
A	Clustering-based subsystems	May be related to ADP-phosphoribose and NAD-dependent acetylation	CBSS-216591.1.peg.168	Alpha-ribazole-5&#39;-phosphate phosphatase (EC 3.1.3.73)	yes	no
B	Clustering-based subsystems	May be related to ADP-phosphoribose and NAD-dependent acetylation	CBSS-216591.1.peg.168	Histone acetyltransferase HPA2 and related acetyltransferases	no	yes
B	Clustering-based subsystems	May be related to ADP-phosphoribose and NAD-dependent acetylation	CBSS-216591.1.peg.168	Peptidase M14, carboxypeptidase A	no	yes
B	Clustering-based subsystems	Molybdopterin oxidoreductase	CBSS-269799.3.peg.2220	Molybdopterin oxidoreductase (EC 1.2.7.-)	no	yes
A and B	Clustering-based subsystems	Phosphate metabolism	PhoR-PhoB two-component regulatory system	Phosphate ABC transporter, periplasmic phosphate-binding protein PstS (TC 3.A.1.7.1)	yes	yes
A and B	Clustering-based subsystems	Phosphate metabolism	PhoR-PhoB two-component regulatory system	Phosphate regulon sensor protein PhoR (SphS) (EC 2.7.13.3)	yes	yes
A and B	Clustering-based subsystems	Phosphate metabolism	PhoR-PhoB two-component regulatory system	Phosphate regulon transcriptional regulatory protein PhoB (SphR)	yes	yes
A and B	Clustering-based subsystems	Probably organic hydroperoxide resistance related hypothetical protein	CBSS-269482.1.peg.1294	Homoserine kinase (EC 2.7.1.39)	yes	yes
A and B	Clustering-based subsystems	Probably organic hydroperoxide resistance related hypothetical protein	CBSS-269482.1.peg.1294	Organic hydroperoxide resistance transcriptional regulator	yes	yes
A	Clustering-based subsystems	Putative Isoquinoline 1-oxidoreductase subunit	CBSS-314267.3.peg.390	Isoquinoline 1-oxidoreductase alpha subunit (EC 1.3.99.16)	yes	no
A	Clustering-based subsystems	Putative Isoquinoline 1-oxidoreductase subunit	CBSS-314267.3.peg.390	Isoquinoline 1-oxidoreductase beta subunit (EC 1.3.99.16)	yes	no
B	Clustering-based subsystems	Ribosome-related cluster	A Gammaproteobacteria Cluster Relating to Translation	Protein-N(5)-glutamine methyltransferase PrmC, methylates polypeptide chain release factors RF1 and RF2	no	yes
A and B	Clustering-based subsystems	no subcategory	CBSS-1352.1.peg.856	Transcriptional regulator, PadR family	yes	yes
A and B	Clustering-based subsystems	no subcategory	CBSS-138119.3.peg.2719	Ribosome-binding factor A	yes	yes
A and B	Clustering-based subsystems	no subcategory	CBSS-138119.3.peg.2719	Translation initiation factor 2	yes	yes
A and B	Clustering-based subsystems	no subcategory	CBSS-176279.3.peg.868	GTP-binding protein Obg	yes	yes
A and B	Clustering-based subsystems	no subcategory	CBSS-176279.3.peg.868	LSU ribosomal protein L21p	yes	yes
A and B	Clustering-based subsystems	no subcategory	CBSS-176279.3.peg.868	LSU ribosomal protein L27p	yes	yes
A and B	Clustering-based subsystems	no subcategory	CBSS-1806.1.peg.3045	FIG007959: peptidase, M16 family	yes	yes
A and B	Clustering-based subsystems	no subcategory	CBSS-1806.1.peg.3045	Polyribonucleotide nucleotidyltransferase (EC 2.7.7.8)	yes	yes
A and B	Clustering-based subsystems	no subcategory	CBSS-266117.6.peg.1260	Phosphopantetheine adenylyltransferase (EC 2.7.7.3)	yes	yes
A and B	Clustering-based subsystems	no subcategory	CBSS-272943.3.peg.1367	DNA topoisomerase I (EC 5.99.1.2)	yes	yes
A and B	Clustering-based subsystems	no subcategory	CBSS-272943.3.peg.1367	Rossmann fold nucleotide-binding protein Smf possibly involved in DNA uptake	yes	yes
A and B	Clustering-based subsystems	no subcategory	CBSS-312309.3.peg.1965	Methionine aminopeptidase (EC 3.4.11.18)	yes	yes
A and B	Clustering-based subsystems	no subcategory	CBSS-312309.3.peg.1965	SSU ribosomal protein S2p (SAe)	yes	yes
A and B	Clustering-based subsystems	no subcategory	CBSS-312309.3.peg.1965	Translation elongation factor Ts	yes	yes
A and B	Clustering-based subsystems	no subcategory	CBSS-312309.3.peg.1965	Uridine monophosphate kinase (EC 2.7.4.22)	yes	yes
A and B	Clustering-based subsystems	no subcategory	CBSS-313593.3.peg.2729	FIG111991: hypothetical protein	yes	yes
A and B	Clustering-based subsystems	no subcategory	CBSS-313593.3.peg.2729	RNA polymerase sigma-70 factor	yes	yes
A and B	Clustering-based subsystems	no subcategory	CBSS-316057.3.peg.563	Cytochrome c oxidase polypeptide II (EC 1.9.3.1)	yes	yes
A and B	Clustering-based subsystems	no subcategory	CBSS-316057.3.peg.563	Cytochrome c oxidase polypeptide III (EC 1.9.3.1)	yes	yes
A and B	Clustering-based subsystems	no subcategory	CBSS-316057.3.peg.563	Cytochrome oxidase biogenesis protein Surf1, facilitates heme A insertion	yes	yes
A and B	Clustering-based subsystems	no subcategory	CBSS-316057.3.peg.563	Heme O synthase, protoheme IX farnesyltransferase (EC 2.5.1.-) COX10-CtaB	yes	yes
A and B	Clustering-based subsystems	no subcategory	CBSS-349161.4.peg.2417	DNA primase (EC 2.7.7.-)	yes	yes
A and B	Clustering-based subsystems	no subcategory	CBSS-349161.4.peg.2417	RNA polymerase sigma factor RpoD	yes	yes
A and B	Clustering-based subsystems	no subcategory	CBSS-393133.3.peg.2787	Thymidylate kinase (EC 2.7.4.9)	yes	yes
A and B	Clustering-based subsystems	no subcategory	CBSS-393133.3.peg.2787	protein from nitrogen regulatory protein P-II (GLNB) family, ortholog YAAQ B. subtilis	yes	yes
A and B	Clustering-based subsystems	no subcategory	CBSS-436114.3.peg.833	FIG038648: MoaD and/or ThiS families	yes	yes
A and B	Clustering-based subsystems	no subcategory	CBSS-436114.3.peg.833	Threonine synthase (EC 4.2.3.1)	yes	yes
A and B	Clustering-based subsystems	no subcategory	CBSS-56780.10.peg.1536	Membrane protein containing HD superfamily hydrolase domain, YQFF ortholog	yes	yes
A and B	Clustering-based subsystems	no subcategory	CBSS-56780.10.peg.1536	Metal-dependent hydrolase YbeY, involved in rRNA and/or ribosome maturation and assembly	yes	yes
A and B	Clustering-based subsystems	no subcategory	ClpAS cluster	ATP-dependent Clp protease ATP-binding subunit ClpA	yes	yes
A and B	Clustering-based subsystems	no subcategory	ClpAS cluster	ATP-dependent Clp protease adaptor protein ClpS	yes	yes
A and B	Clustering-based subsystems	no subcategory	Cluster containing Alanyl-tRNA synthetase	Alanyl-tRNA synthetase (EC 6.1.1.7)	yes	yes
A and B	Clustering-based subsystems	no subcategory	Cluster containing Alanyl-tRNA synthetase	FIG004453: protein YceG like	yes	yes
A and B	Clustering-based subsystems	no subcategory	Cluster containing Alanyl-tRNA synthetase	Shikimate 5-dehydrogenase I alpha (EC 1.1.1.25)	yes	yes
A and B	Clustering-based subsystems	no subcategory	DNA gyrase subunits	DNA gyrase subunit A (EC 5.99.1.3)	yes	yes
A and B	Clustering-based subsystems	no subcategory	DNA gyrase subunits	DNA gyrase subunit B (EC 5.99.1.3)	yes	yes
A and B	Clustering-based subsystems	no subcategory	DNA replication cluster 1	Chromosomal replication initiator protein DnaA	yes	yes
A and B	Clustering-based subsystems	no subcategory	DNA replication cluster 1	DNA gyrase subunit A (EC 5.99.1.3)	yes	yes
A and B	Clustering-based subsystems	no subcategory	DNA replication cluster 1	DNA gyrase subunit B (EC 5.99.1.3)	yes	yes
A and B	Clustering-based subsystems	no subcategory	DNA replication cluster 1	DNA polymerase III beta subunit (EC 2.7.7.7)	yes	yes
A and B	Clustering-based subsystems	no subcategory	DNA replication cluster 1	DNA recombination and repair protein RecF	yes	yes
A and B	Clustering-based subsystems	no subcategory	EC699-706	Allophanate hydrolase 2 subunit 1 (EC 3.5.1.54)	yes	yes
A and B	Clustering-based subsystems	no subcategory	EC699-706	Allophanate hydrolase 2 subunit 2 (EC 3.5.1.54)	yes	yes
A and B	Clustering-based subsystems	no subcategory	EC699-706	Deoxyribodipyrimidine photolyase (EC 4.1.99.3)	yes	yes
A and B	Clustering-based subsystems	no subcategory	EC699-706	Lactam utilization protein LamB	yes	yes
A and B	Clustering-based subsystems	no subcategory	KH domain RNA binding protein YlqC	16S rRNA processing protein RimM	yes	yes
A and B	Clustering-based subsystems	no subcategory	KH domain RNA binding protein YlqC	KH domain RNA binding protein YlqC	yes	yes
A and B	Clustering-based subsystems	no subcategory	KH domain RNA binding protein YlqC	SSU ribosomal protein S16p	yes	yes
A and B	Clustering-based subsystems	no subcategory	LMPTP YfkJ cluster	Low molecular weight protein tyrosine phosphatase (EC 3.1.3.48)	yes	yes
A and B	Clustering-based subsystems	no subcategory	NusA-TFII Cluster	COG2740: Predicted nucleic-acid-binding protein implicated in transcription termination	yes	yes
A and B	Clustering-based subsystems	no subcategory	NusA-TFII Cluster	Ribosome-binding factor A	yes	yes
A and B	Clustering-based subsystems	no subcategory	NusA-TFII Cluster	Transcription termination protein NusA	yes	yes
A and B	Clustering-based subsystems	no subcategory	NusA-TFII Cluster	Translation initiation factor 2	yes	yes
A and B	Clustering-based subsystems	no subcategory	NusA-TFII Cluster	YlxP-like protein	yes	yes
A and B	Clustering-based subsystems	no subcategory	Peptidyl-prolyl cis-trans isomerase containing cluster	FIG056164: rhomboid family serine protease	yes	yes
A and B	Clustering-based subsystems	no subcategory	Peptidyl-prolyl cis-trans isomerase containing cluster	Peptidyl-prolyl cis-trans isomerase (EC 5.2.1.8)	yes	yes
A and B	Clustering-based subsystems	no subcategory	Purine salvage cluster	Exodeoxyribonuclease VII large subunit (EC 3.1.11.6)	yes	yes
A and B	Clustering-based subsystems	no subcategory	Purine salvage cluster	Inosine-5&#39;-monophosphate dehydrogenase (EC 1.1.1.205)	yes	yes
A and B	Clustering-based subsystems	no subcategory	Ribosome recycling related cluster	ATP-dependent Clp protease ATP-binding subunit ClpA	yes	yes
A and B	Clustering-based subsystems	no subcategory	Ribosome recycling related cluster	Ribosome recycling factor	yes	yes
A and B	Clustering-based subsystems	no subcategory	Ribosome recycling related cluster	SSU ribosomal protein S2p (SAe)	yes	yes
A and B	Clustering-based subsystems	no subcategory	Ribosome recycling related cluster	Translation elongation factor Ts	yes	yes
A and B	Clustering-based subsystems	no subcategory	Ribosome recycling related cluster	Uridine monophosphate kinase (EC 2.7.4.22)	yes	yes
A	Clustering-based subsystems	no subcategory	Aerotolerance operon in Bacteroides and potentially orthologous operons in other organisms	MoxR-like ATPase in aerotolerance operon	yes	no
A	Clustering-based subsystems	no subcategory	Aerotolerance operon in Bacteroides and potentially orthologous operons in other organisms	hypothetical protein PA3071	yes	no
A	Clustering-based subsystems	no subcategory	CBSS-188.1.peg.6720	UPF0229 protein YeaH	yes	no
A	Clustering-based subsystems	no subcategory	CBSS-266117.6.peg.1260	16S rRNA (guanine(966)-N(2))-methyltransferase (EC 2.1.1.171)	yes	no
A	Clustering-based subsystems	no subcategory	CBSS-316057.3.peg.3521	Large exoproteins involved in heme utilization or adhesion	yes	no
A	Clustering-based subsystems	no subcategory	Sigma-B stress response cluster 1	Anti-sigma B factor RsbT	yes	no
A	Clustering-based subsystems	no subcategory	Sigma-B stress response cluster 1	RNA polymerase sigma factor SigB	yes	no
B	Clustering-based subsystems	no subcategory	Bacterial Cell Division	Cell division protein DivIC (FtsB), stabilizes FtsL against RasP cleavage	no	yes
B	Clustering-based subsystems	no subcategory	Bacterial Cell Division	Cell division protein FtsH (EC 3.4.24.-)	no	yes
B	Clustering-based subsystems	no subcategory	Bacterial Cell Division	Cell division protein FtsK	no	yes
B	Clustering-based subsystems	no subcategory	Bacterial Cell Division	Cell division protein FtsQ	no	yes
B	Clustering-based subsystems	no subcategory	Bacterial Cell Division	Cell division protein FtsX	no	yes
B	Clustering-based subsystems	no subcategory	Bacterial Cell Division	Cell division protein FtsZ (EC 3.4.24.-)	no	yes
B	Clustering-based subsystems	no subcategory	Bacterial Cell Division	Cell division transporter, ATP-binding protein FtsE (TC 3.A.5.1.1)	no	yes
B	Clustering-based subsystems	no subcategory	Bacterial Cell Division	Rod shape-determining protein MreD	no	yes
B	Clustering-based subsystems	no subcategory	Bacterial Cell Division	Signal recognition particle receptor protein FtsY (=alpha subunit) (TC 3.A.5.1.1)	no	yes
B	Clustering-based subsystems	no subcategory	Bacterial RNA-metabolizing Zn-dependent hydrolases	Cytochrome d ubiquinol oxidase subunit II (EC 1.10.3.-)	no	yes
B	Clustering-based subsystems	no subcategory	Bacterial RNA-metabolizing Zn-dependent hydrolases	Ribonuclease J2 (endoribonuclease in RNA processing)	no	yes
B	Clustering-based subsystems	no subcategory	Bacterial RNA-metabolizing Zn-dependent hydrolases	Ribosomal-protein-S18p-alanine acetyltransferase (EC 2.3.1.-)	no	yes
B	Clustering-based subsystems	no subcategory	Bacterial RNA-metabolizing Zn-dependent hydrolases	Trk system potassium uptake protein TrkA	no	yes
B	Clustering-based subsystems	no subcategory	Bacterial RNA-metabolizing Zn-dependent hydrolases	TsaB protein, required for threonylcarbamoyladenosine (t(6)A) formation in tRNA	no	yes
B	Clustering-based subsystems	no subcategory	Bacterial RNA-metabolizing Zn-dependent hydrolases	TsaD/Kae1/Qri7 protein, required for threonylcarbamoyladenosine t(6)A37 formation in tRNA	no	yes
B	Clustering-based subsystems	no subcategory	CBSS-138119.3.peg.2719	FIG146085: 3&#39;-to-5&#39; oligoribonuclease A, Bacillus type	no	yes
B	Clustering-based subsystems	no subcategory	CBSS-138119.3.peg.2719	tRNA pseudouridine synthase B (EC 4.2.1.70)	no	yes
B	Clustering-based subsystems	no subcategory	CBSS-176299.4.peg.1996A	Endoribonuclease L-PSP	no	yes
B	Clustering-based subsystems	no subcategory	CBSS-211586.1.peg.1859	FIG001196: Membrane protein YedZ	no	yes
B	Clustering-based subsystems	no subcategory	CBSS-211586.1.peg.1859	Putative sulfite oxidase subunit YedY	no	yes
B	Clustering-based subsystems	no subcategory	CBSS-211586.9.peg.2560	FIG152265: Sodium:solute symporter associated protein	no	yes
B	Clustering-based subsystems	no subcategory	CBSS-228410.1.peg.134	DNA polymerase III epsilon subunit (EC 2.7.7.7)	no	yes
B	Clustering-based subsystems	no subcategory	CBSS-228410.1.peg.134	Ribonuclease HI (EC 3.1.26.4)	no	yes
B	Clustering-based subsystems	no subcategory	CBSS-257314.1.peg.752	Acetate kinase (EC 2.7.2.1)	no	yes
B	Clustering-based subsystems	no subcategory	CBSS-257314.1.peg.752	Adenine-specific methyltransferase (EC 2.1.1.72)	no	yes
B	Clustering-based subsystems	no subcategory	CBSS-300852.3.peg.1399	FIG094328: hypothetical protein	no	yes
B	Clustering-based subsystems	no subcategory	CBSS-300852.3.peg.1399	FIG188645: PAP/25A core domain:DNA polymerase, beta-like region	no	yes
B	Clustering-based subsystems	no subcategory	CBSS-469378.4.peg.430	FIG002344: Hydrolase (HAD superfamily)	no	yes
B	Clustering-based subsystems	no subcategory	CBSS-56780.10.peg.1536	Magnesium and cobalt efflux protein CorC	no	yes
B	Clustering-based subsystems	no subcategory	CTP synthase (EC 6.3.4.2) cluster	Inner membrane protein translocase component YidC, long form	no	yes
B	Clustering-based subsystems	no subcategory	Cluster containing Alanyl-tRNA synthetase	Putative Holliday junction resolvase YggF	no	yes
B	Clustering-based subsystems	no subcategory	Conserved gene cluster associated with Met-tRNA formyltransferase	Ribosomal RNA large subunit methyltransferase N (EC 2.1.1.-)	no	yes
B	Clustering-based subsystems	no subcategory	Conserved gene cluster associated with Met-tRNA formyltransferase	Serine/threonine protein kinase PrkC, regulator of stationary phase	no	yes
B	Clustering-based subsystems	no subcategory	LMPTP YfkJ cluster	Inner membrane protein YihY, formerly thought to be RNase BN	no	yes
B	Clustering-based subsystems	no subcategory	LSU ribosomal proteins cluster	LSU ribosomal protein L7/L12 (P1/P2)	no	yes
B	Clustering-based subsystems	no subcategory	LSU ribosomal proteins cluster	Preprotein translocase subunit SecE (TC 3.A.5.1.1)	no	yes
B	Clustering-based subsystems	no subcategory	PA0057 cluster	Metallo-beta-lactamase superfamily protein PA0057	no	yes
B	Clustering-based subsystems	no subcategory	Possible chromosome segregation related cluster	FIG005429: hypothetical protein	no	yes
B	Clustering-based subsystems	no subcategory	Possible chromosome segregation related cluster	FIG007317: Chromosome segregation protein SMC-like	no	yes
B	Clustering-based subsystems	no subcategory	Possible chromosome segregation related cluster	FIG039767: hypothetical protein	no	yes
B	Clustering-based subsystems	no subcategory	Possible chromosome segregation related cluster	FIG149030: hypothetical protein	no	yes
A and B	Clustering-based subsystems	proteosome related	Cluster-based Subsystem Grouping Hypotheticals - perhaps Proteosome Related	Twin-arginine translocation protein TatA	yes	yes
A and B	Clustering-based subsystems	proteosome related	Cluster-based Subsystem Grouping Hypotheticals - perhaps Proteosome Related	Twin-arginine translocation protein TatC	yes	yes
A	Clustering-based subsystems	proteosome related	Cluster-based Subsystem Grouping Hypotheticals - perhaps Proteosome Related	Bacterial proteasome-activating AAA-ATPase (PAN)	yes	no
A	Clustering-based subsystems	proteosome related	Cluster-based Subsystem Grouping Hypotheticals - perhaps Proteosome Related	Pup ligase PafA&#39; paralog, possible component of postulated heterodimer PafA-PafA&#39;	yes	no
A	Clustering-based subsystems	proteosome related	Cluster-based Subsystem Grouping Hypotheticals - perhaps Proteosome Related	Pup ligase PafA, possible component of postulated heterodimer PafA-PafA&#39;	yes	no
B	Clustering-based subsystems	proteosome related	Cluster-based Subsystem Grouping Hypotheticals - perhaps Proteosome Related	FIG005666: putative helicase	no	yes
A and B	Cofactors, Vitamins, Prosthetic Groups, Pigments	Biotin	Biotin biosynthesis Experimental	Competence protein F homolog, phosphoribosyltransferase domain	yes	yes
B	Cofactors, Vitamins, Prosthetic Groups, Pigments	Biotin	Biotin biosynthesis	Adenosylmethionine-8-amino-7-oxononanoate aminotransferase (EC 2.6.1.62)	no	yes
B	Cofactors, Vitamins, Prosthetic Groups, Pigments	Biotin	Biotin biosynthesis	Biotin synthesis protein BioH	no	yes
B	Cofactors, Vitamins, Prosthetic Groups, Pigments	Biotin	Biotin biosynthesis	Biotin-protein ligase (EC 6.3.4.15)	no	yes
B	Cofactors, Vitamins, Prosthetic Groups, Pigments	Biotin	Biotin biosynthesis	Substrate-specific component BioY of biotin ECF transporter	no	yes
A and B	Cofactors, Vitamins, Prosthetic Groups, Pigments	Coenzyme A	Coenzyme A Biosynthesis	2-dehydropantoate 2-reductase (EC 1.1.1.169)	yes	yes
A and B	Cofactors, Vitamins, Prosthetic Groups, Pigments	Coenzyme A	Coenzyme A Biosynthesis	3-methyl-2-oxobutanoate hydroxymethyltransferase (EC 2.1.2.11)	yes	yes
A and B	Cofactors, Vitamins, Prosthetic Groups, Pigments	Coenzyme A	Coenzyme A Biosynthesis	Dephospho-CoA kinase (EC 2.7.1.24)	yes	yes
A and B	Cofactors, Vitamins, Prosthetic Groups, Pigments	Coenzyme A	Coenzyme A Biosynthesis	Pantothenate kinase (EC 2.7.1.33)	yes	yes
A and B	Cofactors, Vitamins, Prosthetic Groups, Pigments	Coenzyme A	Coenzyme A Biosynthesis	Phosphopantetheine adenylyltransferase (EC 2.7.7.3)	yes	yes
A and B	Cofactors, Vitamins, Prosthetic Groups, Pigments	Coenzyme A	Coenzyme A Biosynthesis	Phosphopantothenoylcysteine decarboxylase (EC 4.1.1.36)	yes	yes
A and B	Cofactors, Vitamins, Prosthetic Groups, Pigments	Coenzyme A	Coenzyme A Biosynthesis	Phosphopantothenoylcysteine synthetase (EC 6.3.2.5)	yes	yes
A	Cofactors, Vitamins, Prosthetic Groups, Pigments	Coenzyme A	Coenzyme A Biosynthesis	Substrate-specific component PanT of predicted pantothenate ECF transporter	yes	no
B	Cofactors, Vitamins, Prosthetic Groups, Pigments	Coenzyme A	Coenzyme A Biosynthesis	Pantoate--beta-alanine ligase (EC 6.3.2.1)	no	yes
B	Cofactors, Vitamins, Prosthetic Groups, Pigments	Coenzyme F420	Coenzyme F420 synthesis	Coenzyme F420-0:L-glutamate ligase	no	yes
B	Cofactors, Vitamins, Prosthetic Groups, Pigments	Coenzyme F420	Coenzyme F420 synthesis	Coenzyme F420-1:L-glutamate ligase	no	yes
B	Cofactors, Vitamins, Prosthetic Groups, Pigments	Coenzyme F420	Coenzyme F420 synthesis	Lactyl (2) diphospho-(5&#39;)guanosine:7,8-didemethyl-8-hydroxy-5-deazariboflavin 2-phospho-L-lactate transferase	no	yes
A and B	Cofactors, Vitamins, Prosthetic Groups, Pigments	Folate and pterines	5-FCL-like protein	5-formyltetrahydrofolate cyclo-ligase (EC 6.3.3.2)	yes	yes
A and B	Cofactors, Vitamins, Prosthetic Groups, Pigments	Folate and pterines	5-FCL-like protein	Alcohol dehydrogenase (EC 1.1.1.1)	yes	yes
A and B	Cofactors, Vitamins, Prosthetic Groups, Pigments	Folate and pterines	5-FCL-like protein	Dihydrofolate reductase (EC 1.5.1.3)	yes	yes
A and B	Cofactors, Vitamins, Prosthetic Groups, Pigments	Folate and pterines	5-FCL-like protein	Dihydrolipoamide acetyltransferase component of pyruvate dehydrogenase complex (EC 2.3.1.12)	yes	yes
A and B	Cofactors, Vitamins, Prosthetic Groups, Pigments	Folate and pterines	5-FCL-like protein	Dihydrolipoamide dehydrogenase (EC 1.8.1.4)	yes	yes
A and B	Cofactors, Vitamins, Prosthetic Groups, Pigments	Folate and pterines	5-FCL-like protein	Formiminotetrahydrofolate cyclodeaminase (EC 4.3.1.4)	yes	yes
A and B	Cofactors, Vitamins, Prosthetic Groups, Pigments	Folate and pterines	5-FCL-like protein	Isocitrate dehydrogenase [NADP] (EC 1.1.1.42)	yes	yes
A and B	Cofactors, Vitamins, Prosthetic Groups, Pigments	Folate and pterines	5-FCL-like protein	Methylenetetrahydrofolate dehydrogenase (NADP+) (EC 1.5.1.5)	yes	yes
A and B	Cofactors, Vitamins, Prosthetic Groups, Pigments	Folate and pterines	5-FCL-like protein	Phosphoribosylaminoimidazolecarboxamide formyltransferase (EC 2.1.2.3)	yes	yes
A and B	Cofactors, Vitamins, Prosthetic Groups, Pigments	Folate and pterines	5-FCL-like protein	Phosphoribosylglycinamide formyltransferase (EC 2.1.2.2)	yes	yes
A and B	Cofactors, Vitamins, Prosthetic Groups, Pigments	Folate and pterines	5-FCL-like protein	Serine hydroxymethyltransferase (EC 2.1.2.1)	yes	yes
A and B	Cofactors, Vitamins, Prosthetic Groups, Pigments	Folate and pterines	Folate Biosynthesis	5-formyltetrahydrofolate cyclo-ligase (EC 6.3.3.2)	yes	yes
A and B	Cofactors, Vitamins, Prosthetic Groups, Pigments	Folate and pterines	Folate Biosynthesis	Dihydrofolate reductase (EC 1.5.1.3)	yes	yes
A and B	Cofactors, Vitamins, Prosthetic Groups, Pigments	Folate and pterines	Folate Biosynthesis	Dihydrofolate synthase (EC 6.3.2.12)	yes	yes
A and B	Cofactors, Vitamins, Prosthetic Groups, Pigments	Folate and pterines	Folate Biosynthesis	Dihydroneopterin aldolase (EC 4.1.2.25)	yes	yes
A and B	Cofactors, Vitamins, Prosthetic Groups, Pigments	Folate and pterines	Folate Biosynthesis	Folylpolyglutamate synthase (EC 6.3.2.17)	yes	yes
A and B	Cofactors, Vitamins, Prosthetic Groups, Pigments	Folate and pterines	Folate Biosynthesis	GTP cyclohydrolase I (EC 3.5.4.16) type 1	yes	yes
A and B	Cofactors, Vitamins, Prosthetic Groups, Pigments	Folate and pterines	Pterin carbinolamine dehydratase	4-hydroxyphenylpyruvate dioxygenase (EC 1.13.11.27)	yes	yes
A and B	Cofactors, Vitamins, Prosthetic Groups, Pigments	Folate and pterines	Pterin carbinolamine dehydratase	Fumarylacetoacetate hydrolase family protein	yes	yes
A and B	Cofactors, Vitamins, Prosthetic Groups, Pigments	Folate and pterines	Pterin carbinolamine dehydratase	Pterin-4-alpha-carbinolamine dehydratase (EC 4.2.1.96)	yes	yes
A	Cofactors, Vitamins, Prosthetic Groups, Pigments	Folate and pterines	5-FCL-like protein	Hydroxyethylthiazole kinase (EC 2.7.1.50)	yes	no
A	Cofactors, Vitamins, Prosthetic Groups, Pigments	Folate and pterines	5-FCL-like protein	Thiamin-phosphate pyrophosphorylase (EC 2.5.1.3)	yes	no
A	Cofactors, Vitamins, Prosthetic Groups, Pigments	Folate and pterines	5-FCL-like protein	Thiamine-monophosphate kinase (EC 2.7.4.16)	yes	no
A	Cofactors, Vitamins, Prosthetic Groups, Pigments	Folate and pterines	Folate Biosynthesis	Thymidylate synthase (EC 2.1.1.45)	yes	no
A	Cofactors, Vitamins, Prosthetic Groups, Pigments	Folate and pterines	Pterin metabolism	6-pyruvoyl tetrahydrobiopterin synthase (EC 4.2.3.12)	yes	no
A	Cofactors, Vitamins, Prosthetic Groups, Pigments	Folate and pterines	Pterin synthesis related cluster	Sepiapterin reductase (EC 1.1.1.153)	yes	no
B	Cofactors, Vitamins, Prosthetic Groups, Pigments	Folate and pterines	5-FCL-like protein	Pyruvate dehydrogenase E1 component (EC 1.2.4.1)	no	yes
B	Cofactors, Vitamins, Prosthetic Groups, Pigments	Folate and pterines	5-FCL-like protein	Succinate dehydrogenase iron-sulfur protein (EC 1.3.99.1)	no	yes
B	Cofactors, Vitamins, Prosthetic Groups, Pigments	Folate and pterines	Folate Biosynthesis	2-amino-4-hydroxy-6-hydroxymethyldihydropteridine pyrophosphokinase (EC 2.7.6.3)	no	yes
B	Cofactors, Vitamins, Prosthetic Groups, Pigments	Folate and pterines	Folate Biosynthesis	FolM Alternative dihydrofolate reductase 1	no	yes
B	Cofactors, Vitamins, Prosthetic Groups, Pigments	Folate and pterines	Folate Biosynthesis	Thymidylate synthase thyX (EC 2.1.1.-)	no	yes
B	Cofactors, Vitamins, Prosthetic Groups, Pigments	Folate and pterines	Molybdenum cofactor biosynthesis	Molybdenum ABC transporter, periplasmic molybdenum-binding protein ModA (TC 3.A.1.8.1)	no	yes
B	Cofactors, Vitamins, Prosthetic Groups, Pigments	Folate and pterines	Molybdenum cofactor biosynthesis	Molybdenum cofactor biosynthesis protein MoaA	no	yes
B	Cofactors, Vitamins, Prosthetic Groups, Pigments	Folate and pterines	Molybdenum cofactor biosynthesis	Molybdenum cofactor biosynthesis protein MoaC	no	yes
B	Cofactors, Vitamins, Prosthetic Groups, Pigments	Folate and pterines	Molybdenum cofactor biosynthesis	Molybdenum cofactor biosynthesis protein MoaD	no	yes
B	Cofactors, Vitamins, Prosthetic Groups, Pigments	Folate and pterines	Molybdenum cofactor biosynthesis	Molybdenum cofactor biosynthesis protein MoaE	no	yes
B	Cofactors, Vitamins, Prosthetic Groups, Pigments	Folate and pterines	Molybdenum cofactor biosynthesis	Molybdenum transport system permease protein ModB (TC 3.A.1.8.1)	no	yes
B	Cofactors, Vitamins, Prosthetic Groups, Pigments	Folate and pterines	Molybdenum cofactor biosynthesis	Molybdopterin biosynthesis protein MoeA	no	yes
B	Cofactors, Vitamins, Prosthetic Groups, Pigments	Folate and pterines	Molybdenum cofactor biosynthesis	Molybdopterin-guanine dinucleotide biosynthesis protein MobA	no	yes
B	Cofactors, Vitamins, Prosthetic Groups, Pigments	Folate and pterines	Molybdenum cofactor biosynthesis	Periplasmic molybdate-binding domain	no	yes
A and B	Cofactors, Vitamins, Prosthetic Groups, Pigments	Lipoic acid	Lipoic acid metabolism	Lipoate-protein ligase A	yes	yes
B	Cofactors, Vitamins, Prosthetic Groups, Pigments	Lipoic acid	Lipoic acid metabolism	Lipoate synthase	no	yes
B	Cofactors, Vitamins, Prosthetic Groups, Pigments	Lipoic acid	Lipoic acid metabolism	Octanoate-[acyl-carrier-protein]-protein-N-octanoyltransferase	no	yes
A and B	Cofactors, Vitamins, Prosthetic Groups, Pigments	NAD and NADP	NAD and NADP cofactor biosynthesis global	ADP-ribose pyrophosphatase (EC 3.6.1.13)	yes	yes
A and B	Cofactors, Vitamins, Prosthetic Groups, Pigments	NAD and NADP	NAD and NADP cofactor biosynthesis global	Glutamine amidotransferase chain of NAD synthetase	yes	yes
A and B	Cofactors, Vitamins, Prosthetic Groups, Pigments	NAD and NADP	NAD and NADP cofactor biosynthesis global	L-aspartate oxidase (EC 1.4.3.16)	yes	yes
A and B	Cofactors, Vitamins, Prosthetic Groups, Pigments	NAD and NADP	NAD and NADP cofactor biosynthesis global	NAD kinase (EC 2.7.1.23)	yes	yes
A and B	Cofactors, Vitamins, Prosthetic Groups, Pigments	NAD and NADP	NAD and NADP cofactor biosynthesis global	NAD synthetase (EC 6.3.1.5)	yes	yes
A and B	Cofactors, Vitamins, Prosthetic Groups, Pigments	NAD and NADP	NAD and NADP cofactor biosynthesis global	Nicotinamidase (EC 3.5.1.19)	yes	yes
A and B	Cofactors, Vitamins, Prosthetic Groups, Pigments	NAD and NADP	NAD and NADP cofactor biosynthesis global	Nicotinate-nucleotide adenylyltransferase (EC 2.7.7.18)	yes	yes
A and B	Cofactors, Vitamins, Prosthetic Groups, Pigments	NAD and NADP	NAD and NADP cofactor biosynthesis global	Quinolinate phosphoribosyltransferase [decarboxylating] (EC 2.4.2.19)	yes	yes
A and B	Cofactors, Vitamins, Prosthetic Groups, Pigments	NAD and NADP	NAD and NADP cofactor biosynthesis global	Quinolinate synthetase (EC 2.5.1.72)	yes	yes
A	Cofactors, Vitamins, Prosthetic Groups, Pigments	NAD and NADP	NAD and NADP cofactor biosynthesis global	Kynureninase (EC 3.7.1.3)	yes	no
B	Cofactors, Vitamins, Prosthetic Groups, Pigments	NAD and NADP	NAD and NADP cofactor biosynthesis global	C-terminal domain of CinA type S	no	yes
B	Cofactors, Vitamins, Prosthetic Groups, Pigments	NAD and NADP	NAD and NADP cofactor biosynthesis global	Nicotinate phosphoribosyltransferase (EC 2.4.2.11)	no	yes
B	Cofactors, Vitamins, Prosthetic Groups, Pigments	NAD and NADP	NAD and NADP cofactor biosynthesis global	Nudix-related transcriptional regulator NrtR	no	yes
A and B	Cofactors, Vitamins, Prosthetic Groups, Pigments	Pyridoxine	Pyridoxin(Vitamin B6) Degradation Pathway	Hypothetical NagD-like phosphatase	yes	yes
B	Cofactors, Vitamins, Prosthetic Groups, Pigments	Pyridoxine	Pyridoxin (Vitamin B6) Biosynthesis	Pyridoxine biosynthesis glutamine amidotransferase, glutaminase subunit (EC 2.4.2.-)	no	yes
B	Cofactors, Vitamins, Prosthetic Groups, Pigments	Pyridoxine	Pyridoxin (Vitamin B6) Biosynthesis	Pyridoxine biosynthesis glutamine amidotransferase, synthase subunit (EC 2.4.2.-)	no	yes
A and B	Cofactors, Vitamins, Prosthetic Groups, Pigments	Quinone cofactors	Menaquinone and Phylloquinone Biosynthesis -- gjo	1,4-dihydroxy-2-naphthoate polyprenyltransferase (EC 2.5.1.74)	yes	yes
A and B	Cofactors, Vitamins, Prosthetic Groups, Pigments	Quinone cofactors	Menaquinone and Phylloquinone Biosynthesis -- gjo	2-succinyl-5-enolpyruvyl-6-hydroxy-3-cyclohexene-1-carboxylic-acid synthase (EC 2.2.1.9)	yes	yes
A and B	Cofactors, Vitamins, Prosthetic Groups, Pigments	Quinone cofactors	Menaquinone and Phylloquinone Biosynthesis -- gjo	2-succinyl-6-hydroxy-2,4-cyclohexadiene-1-carboxylate synthase (EC 4.2.99.20)	yes	yes
A and B	Cofactors, Vitamins, Prosthetic Groups, Pigments	Quinone cofactors	Menaquinone and Phylloquinone Biosynthesis -- gjo	Naphthoate synthase (EC 4.1.3.36)	yes	yes
A and B	Cofactors, Vitamins, Prosthetic Groups, Pigments	Quinone cofactors	Menaquinone and Phylloquinone Biosynthesis -- gjo	O-succinylbenzoate synthase (EC 4.2.1.113)	yes	yes
A and B	Cofactors, Vitamins, Prosthetic Groups, Pigments	Quinone cofactors	Menaquinone and Phylloquinone Biosynthesis -- gjo	O-succinylbenzoic acid--CoA ligase (EC 6.2.1.26)	yes	yes
A	Cofactors, Vitamins, Prosthetic Groups, Pigments	Quinone cofactors	Menaquinone and Phylloquinone Biosynthesis	Menaquinone-specific isochorismate synthase (EC 5.4.4.2)	yes	no
A and B	Cofactors, Vitamins, Prosthetic Groups, Pigments	Riboflavin, FMN, FAD	Riboflavin, FMN and FAD metabolism	5-amino-6-(5-phosphoribosylamino)uracil reductase (EC 1.1.1.193)	yes	yes
A and B	Cofactors, Vitamins, Prosthetic Groups, Pigments	Riboflavin, FMN, FAD	Riboflavin, FMN and FAD metabolism	Diaminohydroxyphosphoribosylaminopyrimidine deaminase (EC 3.5.4.26)	yes	yes
A and B	Cofactors, Vitamins, Prosthetic Groups, Pigments	Riboflavin, FMN, FAD	Riboflavin, FMN and FAD metabolism	FMN adenylyltransferase (EC 2.7.7.2)	yes	yes
A and B	Cofactors, Vitamins, Prosthetic Groups, Pigments	Riboflavin, FMN, FAD	Riboflavin, FMN and FAD metabolism	GTP cyclohydrolase II (EC 3.5.4.25)	yes	yes
A and B	Cofactors, Vitamins, Prosthetic Groups, Pigments	Riboflavin, FMN, FAD	Riboflavin, FMN and FAD metabolism	Riboflavin kinase (EC 2.7.1.26)	yes	yes
A and B	Cofactors, Vitamins, Prosthetic Groups, Pigments	Riboflavin, FMN, FAD	Riboflavin, FMN and FAD metabolism	Riboflavin synthase eubacterial/eukaryotic (EC 2.5.1.9)	yes	yes
A and B	Cofactors, Vitamins, Prosthetic Groups, Pigments	Riboflavin, FMN, FAD	Riboflavin, FMN and FAD metabolism in plants	5-amino-6-(5-phosphoribosylamino)uracil reductase (EC 1.1.1.193)	yes	yes
A and B	Cofactors, Vitamins, Prosthetic Groups, Pigments	Riboflavin, FMN, FAD	Riboflavin, FMN and FAD metabolism in plants	Diaminohydroxyphosphoribosylaminopyrimidine deaminase (EC 3.5.4.26)	yes	yes
A and B	Cofactors, Vitamins, Prosthetic Groups, Pigments	Riboflavin, FMN, FAD	Riboflavin, FMN and FAD metabolism in plants	FMN adenylyltransferase (EC 2.7.7.2)	yes	yes
A and B	Cofactors, Vitamins, Prosthetic Groups, Pigments	Riboflavin, FMN, FAD	Riboflavin, FMN and FAD metabolism in plants	GTP cyclohydrolase II (EC 3.5.4.25)	yes	yes
A and B	Cofactors, Vitamins, Prosthetic Groups, Pigments	Riboflavin, FMN, FAD	Riboflavin, FMN and FAD metabolism in plants	Riboflavin kinase (EC 2.7.1.26)	yes	yes
A and B	Cofactors, Vitamins, Prosthetic Groups, Pigments	Riboflavin, FMN, FAD	Riboflavin, FMN and FAD metabolism in plants	Riboflavin synthase eubacterial/eukaryotic (EC 2.5.1.9)	yes	yes
A and B	Cofactors, Vitamins, Prosthetic Groups, Pigments	Riboflavin, FMN, FAD	riboflavin to FAD	FMN adenylyltransferase (EC 2.7.7.2)	yes	yes
A and B	Cofactors, Vitamins, Prosthetic Groups, Pigments	Riboflavin, FMN, FAD	riboflavin to FAD	Riboflavin kinase (EC 2.7.1.26)	yes	yes
A and B	Cofactors, Vitamins, Prosthetic Groups, Pigments	Riboflavin, FMN, FAD	riboflavin to FAD	Riboflavin synthase eubacterial/eukaryotic (EC 2.5.1.9)	yes	yes
A	Cofactors, Vitamins, Prosthetic Groups, Pigments	Riboflavin, FMN, FAD	Riboflavin, FMN and FAD metabolism	Predicted riboflavin ABC transporter, substrate-binding component	yes	no
A	Cofactors, Vitamins, Prosthetic Groups, Pigments	Riboflavin, FMN, FAD	Riboflavin, FMN and FAD metabolism	Predicted riboflavin ABC transporter, transmembrane component	yes	no
A	Cofactors, Vitamins, Prosthetic Groups, Pigments	Riboflavin, FMN, FAD	Riboflavin, FMN and FAD metabolism in plants	Pseudouridine-5&#39; phosphatase (EC 3.1.3.-)	yes	no
B	Cofactors, Vitamins, Prosthetic Groups, Pigments	Riboflavin, FMN, FAD	Flavodoxin	Flavodoxin 2	no	yes
B	Cofactors, Vitamins, Prosthetic Groups, Pigments	Riboflavin, FMN, FAD	Flavodoxin	NAD(P)H oxidoreductase YRKL (EC 1.6.99.-)	no	yes
B	Cofactors, Vitamins, Prosthetic Groups, Pigments	Riboflavin, FMN, FAD	Riboflavin, FMN and FAD metabolism in plants	FIG000859: hypothetical protein YebC	no	yes
B	Cofactors, Vitamins, Prosthetic Groups, Pigments	Riboflavin, FMN, FAD	Riboflavin, FMN and FAD metabolism in plants	Molybdopterin binding motif, CinA N-terminal domain	no	yes
A and B	Cofactors, Vitamins, Prosthetic Groups, Pigments	Tetrapyrroles	Chlorophyll Biosynthesis	2-desacetyl-2-hydroxyethyl bacteriochlorophyllide A dehydrogenase BchC	yes	yes
A and B	Cofactors, Vitamins, Prosthetic Groups, Pigments	Tetrapyrroles	Chlorophyll Biosynthesis	2-vinyl bacteriochlorophyllide hydratase BchF (EC 4.2.1.-)	yes	yes
A and B	Cofactors, Vitamins, Prosthetic Groups, Pigments	Tetrapyrroles	Chlorophyll Biosynthesis	Chlorophyll a synthase ChlG (EC 2.5.1.62)	yes	yes
A and B	Cofactors, Vitamins, Prosthetic Groups, Pigments	Tetrapyrroles	Chlorophyll Biosynthesis	Chlorophyllide reductase subunit BchX (EC 1.18.-.-)	yes	yes
A and B	Cofactors, Vitamins, Prosthetic Groups, Pigments	Tetrapyrroles	Chlorophyll Biosynthesis	Chlorophyllide reductase subunit BchY (EC 1.18.-.-)	yes	yes
A and B	Cofactors, Vitamins, Prosthetic Groups, Pigments	Tetrapyrroles	Chlorophyll Biosynthesis	Chlorophyllide reductase subunit BchZ (EC 1.18.-.-)	yes	yes
A and B	Cofactors, Vitamins, Prosthetic Groups, Pigments	Tetrapyrroles	Chlorophyll Biosynthesis	Light-independent protochlorophyllide reductase iron-sulfur ATP-binding protein ChlL (EC 1.18.-.-)	yes	yes
A and B	Cofactors, Vitamins, Prosthetic Groups, Pigments	Tetrapyrroles	Chlorophyll Biosynthesis	Light-independent protochlorophyllide reductase subunit B (EC 1.18.-.-)	yes	yes
A and B	Cofactors, Vitamins, Prosthetic Groups, Pigments	Tetrapyrroles	Chlorophyll Biosynthesis	Light-independent protochlorophyllide reductase subunit N (EC 1.18.-.-)	yes	yes
A and B	Cofactors, Vitamins, Prosthetic Groups, Pigments	Tetrapyrroles	Chlorophyll Biosynthesis	Mg-protoporphyrin O-methyltransferase (EC 2.1.1.11)	yes	yes
A and B	Cofactors, Vitamins, Prosthetic Groups, Pigments	Tetrapyrroles	Chlorophyll Biosynthesis	Protoporphyrin IX Mg-chelatase subunit D (EC 6.6.1.1)	yes	yes
A and B	Cofactors, Vitamins, Prosthetic Groups, Pigments	Tetrapyrroles	Chlorophyll Biosynthesis	Protoporphyrin IX Mg-chelatase subunit H (EC 6.6.1.1)	yes	yes
A and B	Cofactors, Vitamins, Prosthetic Groups, Pigments	Tetrapyrroles	Chlorophyll Biosynthesis	Protoporphyrin IX Mg-chelatase subunit I (EC 6.6.1.1)	yes	yes
A and B	Cofactors, Vitamins, Prosthetic Groups, Pigments	Tetrapyrroles	Cobalamin synthesis	Adenosylcobinamide-phosphate guanylyltransferase (EC 2.7.7.62)	yes	yes
A and B	Cofactors, Vitamins, Prosthetic Groups, Pigments	Tetrapyrroles	Cobalamin synthesis	Adenosylcobinamide-phosphate synthase (EC 6.3.1.10)	yes	yes
A and B	Cofactors, Vitamins, Prosthetic Groups, Pigments	Tetrapyrroles	Cobalamin synthesis	Cob(I)alamin adenosyltransferase (EC 2.5.1.17)	yes	yes
A and B	Cofactors, Vitamins, Prosthetic Groups, Pigments	Tetrapyrroles	Cobalamin synthesis	Cobalamin synthase (EC 2.7.8.26)	yes	yes
A and B	Cofactors, Vitamins, Prosthetic Groups, Pigments	Tetrapyrroles	Cobalamin synthesis	Cobyric acid synthase (EC 6.3.5.10)	yes	yes
A and B	Cofactors, Vitamins, Prosthetic Groups, Pigments	Tetrapyrroles	Cobalamin synthesis	L-threonine 3-O-phosphate decarboxylase (EC 4.1.1.81)	yes	yes
A and B	Cofactors, Vitamins, Prosthetic Groups, Pigments	Tetrapyrroles	Cobalamin synthesis	Nicotinate-nucleotide--dimethylbenzimidazole phosphoribosyltransferase (EC 2.4.2.21)	yes	yes
A	Cofactors, Vitamins, Prosthetic Groups, Pigments	Tetrapyrroles	Chlorophyll Biosynthesis	Mg protoporphyrin IX monomethyl ester oxidative cyclase (aerobic) (EC 1.14.13.81)	yes	no
A	Cofactors, Vitamins, Prosthetic Groups, Pigments	Tetrapyrroles	Cobalamin synthesis	Adenosylcobinamide kinase (EC 2.7.1.156)	yes	no
B	Cofactors, Vitamins, Prosthetic Groups, Pigments	Tetrapyrroles	Chlorophyll Biosynthesis	Geranylgeranyl hydrogenase BchP	no	yes
B	Cofactors, Vitamins, Prosthetic Groups, Pigments	Tetrapyrroles	Chlorophyll Biosynthesis	Light-dependent protochlorophyllide reductase (EC 1.3.1.33)	no	yes
B	Cofactors, Vitamins, Prosthetic Groups, Pigments	Tetrapyrroles	Chlorophyll Biosynthesis	Mg-protoporphyrin IX monomethyl ester oxidative cyclase (anaerobic) (EC 1.14.13.81)	no	yes
B	Cofactors, Vitamins, Prosthetic Groups, Pigments	Tetrapyrroles	Chlorophyll Biosynthesis	Protein BchJ, involved in reduction of C-8 vinyl of divinyl protochlorophyllide	no	yes
B	Cofactors, Vitamins, Prosthetic Groups, Pigments	Tetrapyrroles	Cobalamin synthesis	Cobyrinic acid A,C-diamide synthase	no	yes
B	Cofactors, Vitamins, Prosthetic Groups, Pigments	Tetrapyrroles	Heme and Siroheme Biosynthesis	Coproporphyrinogen III oxidase, oxygen-independent (EC 1.3.99.22)	no	yes
B	Cofactors, Vitamins, Prosthetic Groups, Pigments	Tetrapyrroles	Heme and Siroheme Biosynthesis	Ferrochelatase, protoheme ferro-lyase (EC 4.99.1.1)	no	yes
B	Cofactors, Vitamins, Prosthetic Groups, Pigments	Tetrapyrroles	Heme and Siroheme Biosynthesis	Protoporphyrinogen IX oxidase, oxygen-independent, HemG (EC 1.3.-.-)	no	yes
B	Cofactors, Vitamins, Prosthetic Groups, Pigments	Tetrapyrroles	Heme and Siroheme Biosynthesis	Uroporphyrinogen-III synthase (EC 4.2.1.75)	no	yes
A	Cofactors, Vitamins, Prosthetic Groups, Pigments	no subcategory	Thiamin biosynthesis	Thiamin ABC transporter, ATPase component	yes	no
A	Cofactors, Vitamins, Prosthetic Groups, Pigments	no subcategory	Thiamin biosynthesis	Thiamin ABC transporter, substrate-binding component	yes	no
A and B	DNA Metabolism	CRISPs	CRISPRs	CRISPR-associated helicase Cas3	yes	yes
A and B	DNA Metabolism	CRISPs	CRISPRs	CRISPR-associated protein Cas1	yes	yes
A and B	DNA Metabolism	CRISPs	CRISPRs	CRISPR-associated protein, Csd1 family	yes	yes
A	DNA Metabolism	CRISPs	CRISPRs	CRISPR-associated protein Cas2	yes	no
B	DNA Metabolism	CRISPs	CRISPRs	CRISPR-associated protein, Cas5d family	no	yes
B	DNA Metabolism	CRISPs	CRISPRs	CRISPR-associated protein, Csd2 family	no	yes
A and B	DNA Metabolism	DNA repair	2-phosphoglycolate salvage	Phosphoglycolate phosphatase (EC 3.1.3.18)	yes	yes
A and B	DNA Metabolism	DNA repair	DNA Repair Base Excision	DNA polymerase I (EC 2.7.7.7)	yes	yes
A and B	DNA Metabolism	DNA repair	DNA Repair Base Excision	Endonuclease III (EC 4.2.99.18)	yes	yes
A and B	DNA Metabolism	DNA repair	DNA Repair Base Excision	Formamidopyrimidine-DNA glycosylase (EC 3.2.2.23)	yes	yes
A and B	DNA Metabolism	DNA repair	DNA repair, UvrABC system	Excinuclease ABC subunit A	yes	yes
A and B	DNA Metabolism	DNA repair	DNA repair, UvrABC system	Excinuclease ABC subunit A paralog of unknown function	yes	yes
A and B	DNA Metabolism	DNA repair	DNA repair, UvrABC system	Excinuclease ABC subunit B	yes	yes
A and B	DNA Metabolism	DNA repair	DNA repair, UvrABC system	Excinuclease ABC subunit C	yes	yes
A and B	DNA Metabolism	DNA repair	DNA repair, bacterial	A/G-specific adenine glycosylase (EC 3.2.2.-)	yes	yes
A and B	DNA Metabolism	DNA repair	DNA repair, bacterial	ADA regulatory protein	yes	yes
A and B	DNA Metabolism	DNA repair	DNA repair, bacterial	DNA repair protein RadA	yes	yes
A and B	DNA Metabolism	DNA repair	DNA repair, bacterial	DNA repair protein RecN	yes	yes
A and B	DNA Metabolism	DNA repair	DNA repair, bacterial	Endonuclease IV (EC 3.1.21.2)	yes	yes
A and B	DNA Metabolism	DNA repair	DNA repair, bacterial	Exodeoxyribonuclease VII large subunit (EC 3.1.11.6)	yes	yes
A and B	DNA Metabolism	DNA repair	DNA repair, bacterial	Exonuclease SbcC	yes	yes
A and B	DNA Metabolism	DNA repair	DNA repair, bacterial	Exonuclease SbcD	yes	yes
A and B	DNA Metabolism	DNA repair	DNA repair, bacterial	Methylated-DNA--protein-cysteine methyltransferase (EC 2.1.1.63)	yes	yes
A and B	DNA Metabolism	DNA repair	DNA repair, bacterial	RecA protein	yes	yes
A and B	DNA Metabolism	DNA repair	DNA repair, bacterial	SOS-response repressor and protease LexA (EC 3.4.21.88)	yes	yes
A and B	DNA Metabolism	DNA repair	DNA repair, bacterial	Single-stranded DNA-binding protein	yes	yes
A and B	DNA Metabolism	DNA repair	DNA repair, bacterial DinG and relatives	DinG family ATP-dependent helicase YoaA	yes	yes
A and B	DNA Metabolism	DNA repair	DNA repair, bacterial MutL-MutS system	DNA mismatch repair protein MutL	yes	yes
A and B	DNA Metabolism	DNA repair	DNA repair, bacterial MutL-MutS system	DNA mismatch repair protein MutS	yes	yes
A and B	DNA Metabolism	DNA repair	DNA repair, bacterial MutL-MutS system	MutS-related protein, family 1	yes	yes
A and B	DNA Metabolism	DNA repair	DNA repair, bacterial MutL-MutS system	Recombination inhibitory protein MutS2	yes	yes
A and B	DNA Metabolism	DNA repair	DNA repair, bacterial RecBCD pathway	RecD-like DNA helicase YrrC	yes	yes
A and B	DNA Metabolism	DNA repair	DNA repair, bacterial RecFOR pathway	ATP-dependent DNA helicase RecQ	yes	yes
A and B	DNA Metabolism	DNA repair	DNA repair, bacterial RecFOR pathway	DNA recombination and repair protein RecF	yes	yes
A and B	DNA Metabolism	DNA repair	DNA repair, bacterial RecFOR pathway	DNA recombination and repair protein RecO	yes	yes
A and B	DNA Metabolism	DNA repair	DNA repair, bacterial RecFOR pathway	RecA protein	yes	yes
A and B	DNA Metabolism	DNA repair	DNA repair, bacterial RecFOR pathway	Recombination protein RecR	yes	yes
A and B	DNA Metabolism	DNA repair	DNA repair, bacterial RecFOR pathway	Single-stranded DNA-binding protein	yes	yes
A and B	DNA Metabolism	DNA repair	DNA repair, bacterial photolyase	Deoxyribodipyrimidine photolyase (EC 4.1.99.3)	yes	yes
A and B	DNA Metabolism	DNA repair	DNA repair system including RecA, MutS and a hypothetical protein	DNA mismatch repair protein MutS	yes	yes
A and B	DNA Metabolism	DNA repair	DNA repair system including RecA, MutS and a hypothetical protein	RecA protein	yes	yes
A and B	DNA Metabolism	DNA repair	DNA repair system including RecA, MutS and a hypothetical protein	Regulatory protein RecX	yes	yes
A and B	DNA Metabolism	DNA repair	RecA and RecX	RecA protein	yes	yes
A and B	DNA Metabolism	DNA repair	RecA and RecX	Regulatory protein RecX	yes	yes
A	DNA Metabolism	DNA repair	DNA Repair Base Excision	ATP-dependent DNA ligase (EC 6.5.1.1) LigC	yes	no
A	DNA Metabolism	DNA repair	DNA Repair Base Excision	DNA polymerase II (EC 2.7.7.7)	yes	no
A	DNA Metabolism	DNA repair	DNA Repair Base Excision	DNA-3-methyladenine glycosylase (EC 3.2.2.20)	yes	no
A	DNA Metabolism	DNA repair	DNA Repair Base Excision	DNA-3-methyladenine glycosylase II (EC 3.2.2.21)	yes	no
A	DNA Metabolism	DNA repair	DNA repair, bacterial	DNA polymerase IV (EC 2.7.7.7)	yes	no
A	DNA Metabolism	DNA repair	DNA repair, bacterial	Endonuclease V (EC 3.1.21.7)	yes	no
A	DNA Metabolism	DNA repair	DNA repair, bacterial	Exodeoxyribonuclease III (EC 3.1.11.2)	yes	no
B	DNA Metabolism	DNA repair	DNA Repair Base Excision	DNA ligase (EC 6.5.1.2)	no	yes
B	DNA Metabolism	DNA repair	DNA repair, bacterial	Exodeoxyribonuclease VII small subunit (EC 3.1.11.6)	no	yes
B	DNA Metabolism	DNA repair	DNA repair, bacterial	G:T/U mismatch-specific uracil/thymine DNA-glycosylase	no	yes
B	DNA Metabolism	DNA repair	DNA repair, bacterial UvrD and related helicases	ATP-dependent DNA helicase UvrD/PcrA	no	yes
B	DNA Metabolism	DNA repair	Uracil-DNA glycosylase	Uracil-DNA glycosylase, family 4	no	yes
A and B	DNA Metabolism	DNA replication	DNA topoisomerases, Type I, ATP-independent	DNA topoisomerase I (EC 5.99.1.2)	yes	yes
A and B	DNA Metabolism	DNA replication	DNA topoisomerases, Type II, ATP-dependent	DNA gyrase subunit A (EC 5.99.1.3)	yes	yes
A and B	DNA Metabolism	DNA replication	DNA topoisomerases, Type II, ATP-dependent	DNA gyrase subunit B (EC 5.99.1.3)	yes	yes
A	DNA Metabolism	DNA replication	DNA replication strays	DEDDh 3&#39;-5&#39; exonuclease domain of the epsilon subunit of DNA polymerase III	yes	no
A	DNA Metabolism	DNA replication	DNA replication strays	Error-prone repair homolog of DNA polymerase III alpha subunit (EC 2.7.7.7)	yes	no
B	DNA Metabolism	DNA replication	DNA-replication	ATP-dependent DNA helicase RecG (EC 3.6.1.-)	no	yes
B	DNA Metabolism	DNA replication	DNA-replication	Holliday junction DNA helicase RuvA	no	yes
B	DNA Metabolism	DNA replication	DNA-replication	Holliday junction DNA helicase RuvB	no	yes
B	DNA Metabolism	DNA replication	DNA-replication	Single-stranded-DNA-specific exonuclease RecJ (EC 3.1.-.-)	no	yes
A and B	DNA Metabolism	DNA uptake, competence	DNA processing cluster	DNA polymerase III subunits gamma and tau (EC 2.7.7.7)	yes	yes
A and B	DNA Metabolism	DNA uptake, competence	DNA processing cluster	Recombination protein RecR	yes	yes
B	DNA Metabolism	DNA uptake, competence	DNA processing cluster	FIG000557: hypothetical protein co-occurring with RecR	no	yes
A and B	DNA Metabolism	no subcategory	DNA structural proteins, bacterial	Chromosome partition protein smc	yes	yes
A and B	DNA Metabolism	no subcategory	DNA structural proteins, bacterial	DNA-binding protein HBsu	yes	yes
B	DNA Metabolism	no subcategory	Restriction-Modification System	Putative predicted metal-dependent hydrolase	no	yes
B	DNA Metabolism	no subcategory	Restriction-Modification System	Type I restriction-modification system, DNA-methyltransferase subunit M (EC 2.1.1.72)	no	yes
B	DNA Metabolism	no subcategory	Restriction-Modification System	Type III restriction-modification system methylation subunit (EC 2.1.1.72)	no	yes
B	DNA Metabolism	no subcategory	YcfH	Putative deoxyribonuclease YcfH	no	yes
A and B	Dormancy and Sporulation	no subcategory	Persister Cells	Cell division inhibitor	yes	yes
A and B	Dormancy and Sporulation	no subcategory	SpoVS protein family	SpoVS-related protein, type 5	yes	yes
A and B	Dormancy and Sporulation	no subcategory	Sporulation-associated proteins with broader functions	Peptidyl-tRNA hydrolase (EC 3.1.1.29)	yes	yes
A and B	Fatty Acids, Lipids, and Isoprenoids	Fatty acids	Fatty Acid Biosynthesis FASII	3-hydroxyacyl-[acyl-carrier-protein] dehydratase, FabZ form (EC 4.2.1.59)	yes	yes
A and B	Fatty Acids, Lipids, and Isoprenoids	Fatty acids	Fatty Acid Biosynthesis FASII	3-oxoacyl-[acyl-carrier protein] reductase (EC 1.1.1.100)	yes	yes
A and B	Fatty Acids, Lipids, and Isoprenoids	Fatty acids	Fatty Acid Biosynthesis FASII	Acetyl-coenzyme A carboxyl transferase alpha chain (EC 6.4.1.2)	yes	yes
A and B	Fatty Acids, Lipids, and Isoprenoids	Fatty acids	Fatty Acid Biosynthesis FASII	Acetyl-coenzyme A carboxyl transferase beta chain (EC 6.4.1.2)	yes	yes
A and B	Fatty Acids, Lipids, and Isoprenoids	Fatty acids	Fatty Acid Biosynthesis FASII	Acyl carrier protein	yes	yes
A and B	Fatty Acids, Lipids, and Isoprenoids	Fatty acids	Fatty Acid Biosynthesis FASII	Biotin carboxyl carrier protein of acetyl-CoA carboxylase	yes	yes
A and B	Fatty Acids, Lipids, and Isoprenoids	Fatty acids	Fatty Acid Biosynthesis FASII	Biotin carboxylase of acetyl-CoA carboxylase (EC 6.3.4.14)	yes	yes
A and B	Fatty Acids, Lipids, and Isoprenoids	Fatty acids	Fatty Acid Biosynthesis FASII	Enoyl-[acyl-carrier-protein] reductase [NADH] (EC 1.3.1.9)	yes	yes
A and B	Fatty Acids, Lipids, and Isoprenoids	Fatty acids	Fatty Acid Biosynthesis FASII	Malonyl CoA-acyl carrier protein transacylase (EC 2.3.1.39)	yes	yes
A and B	Fatty Acids, Lipids, and Isoprenoids	Fatty acids	Fatty acid metabolism cluster	3-ketoacyl-CoA thiolase (EC 2.3.1.16)	yes	yes
A and B	Fatty Acids, Lipids, and Isoprenoids	Fatty acids	Fatty acid metabolism cluster	Enoyl-CoA hydratase (EC 4.2.1.17)	yes	yes
A and B	Fatty Acids, Lipids, and Isoprenoids	Fatty acids	Fatty acid metabolism cluster	Long-chain-fatty-acid--CoA ligase (EC 6.2.1.3)	yes	yes
B	Fatty Acids, Lipids, and Isoprenoids	Fatty acids	Fatty Acid Biosynthesis FASII	Enoyl-[acyl-carrier-protein] reductase [FMN] (EC 1.3.1.9)	no	yes
B	Fatty Acids, Lipids, and Isoprenoids	Fatty acids	Fatty Acid Biosynthesis FASII	Holo-[acyl-carrier protein] synthase (EC 2.7.8.7)	no	yes
B	Fatty Acids, Lipids, and Isoprenoids	Fatty acids	Polyunsaturated Fatty Acids synthesis	Enoyl-[acyl-carrier-protein] reductase [FMN] (EC 1.3.1.9), inferred for PFA pathway	no	yes
B	Fatty Acids, Lipids, and Isoprenoids	Fatty acids	Polyunsaturated Fatty Acids synthesis	omega-3 polyunsaturated fatty acid synthase subunit, PfaA	no	yes
B	Fatty Acids, Lipids, and Isoprenoids	Fatty acids	Polyunsaturated Fatty Acids synthesis	omega-3 polyunsaturated fatty acid synthase subunit, PfaC	no	yes
A and B	Fatty Acids, Lipids, and Isoprenoids	Isoprenoids	Carotenoids	(2E,6E)-farnesyl diphosphate synthase (EC 2.5.1.10)	yes	yes
A and B	Fatty Acids, Lipids, and Isoprenoids	Isoprenoids	Carotenoids	2-vinyl bacteriochlorophyllide hydratase BchF (EC 4.2.1.-)	yes	yes
A and B	Fatty Acids, Lipids, and Isoprenoids	Isoprenoids	Carotenoids	4,4&#39;-diapolycopene oxidase	yes	yes
A and B	Fatty Acids, Lipids, and Isoprenoids	Isoprenoids	Carotenoids	Phytoene desaturase (EC 1.14.99.-)	yes	yes
A and B	Fatty Acids, Lipids, and Isoprenoids	Isoprenoids	Carotenoids	Phytoene desaturase, neurosporene or lycopene producing (EC 1.3.-.-)	yes	yes
A and B	Fatty Acids, Lipids, and Isoprenoids	Isoprenoids	Carotenoids	Phytoene synthase (EC 2.5.1.32)	yes	yes
A and B	Fatty Acids, Lipids, and Isoprenoids	Isoprenoids	Isoprenoid Biosynthesis	(2E,6E)-farnesyl diphosphate synthase (EC 2.5.1.10)	yes	yes
A and B	Fatty Acids, Lipids, and Isoprenoids	Isoprenoids	Isoprenoid Biosynthesis	Acetyl-CoA acetyltransferase (EC 2.3.1.9)	yes	yes
A and B	Fatty Acids, Lipids, and Isoprenoids	Isoprenoids	Isoprenoid Biosynthesis	Dimethylallyltransferase (EC 2.5.1.1)	yes	yes
A and B	Fatty Acids, Lipids, and Isoprenoids	Isoprenoids	Isoprenoid Biosynthesis	Hydroxymethylglutaryl-CoA reductase (EC 1.1.1.34)	yes	yes
A and B	Fatty Acids, Lipids, and Isoprenoids	Isoprenoids	Isoprenoid Biosynthesis	Hydroxymethylglutaryl-CoA synthase (EC 2.3.3.10)	yes	yes
A and B	Fatty Acids, Lipids, and Isoprenoids	Isoprenoids	Isoprenoid Biosynthesis	Isopentenyl-diphosphate delta-isomerase, FMN-dependent (EC 5.3.3.2)	yes	yes
A and B	Fatty Acids, Lipids, and Isoprenoids	Isoprenoids	Isoprenoid Biosynthesis	Mevalonate kinase (EC 2.7.1.36)	yes	yes
A and B	Fatty Acids, Lipids, and Isoprenoids	Isoprenoids	Isoprenoid Biosynthesis	Undecaprenyl diphosphate synthase (EC 2.5.1.31)	yes	yes
A and B	Fatty Acids, Lipids, and Isoprenoids	Isoprenoids	Isoprenoid Biosynthesis: Interconversions	(2E,6E)-farnesyl diphosphate synthase (EC 2.5.1.10)	yes	yes
A and B	Fatty Acids, Lipids, and Isoprenoids	Isoprenoids	Isoprenoid Biosynthesis: Interconversions	Isopentenyl-diphosphate delta-isomerase, FMN-dependent (EC 5.3.3.2)	yes	yes
A and B	Fatty Acids, Lipids, and Isoprenoids	Isoprenoids	Isoprenoinds for Quinones	(2E,6E)-farnesyl diphosphate synthase (EC 2.5.1.10)	yes	yes
A and B	Fatty Acids, Lipids, and Isoprenoids	Isoprenoids	Isoprenoinds for Quinones	Dimethylallyltransferase (EC 2.5.1.1)	yes	yes
A and B	Fatty Acids, Lipids, and Isoprenoids	Isoprenoids	Isoprenoinds for Quinones	Geranylgeranyl diphosphate reductase (EC 1.3.1.83)	yes	yes
A and B	Fatty Acids, Lipids, and Isoprenoids	Isoprenoids	Isoprenoinds for Quinones	Heptaprenyl diphosphate synthase component II (EC 2.5.1.30)	yes	yes
A and B	Fatty Acids, Lipids, and Isoprenoids	Isoprenoids	Isoprenoinds for Quinones	Octaprenyl diphosphate synthase (EC 2.5.1.90)	yes	yes
A and B	Fatty Acids, Lipids, and Isoprenoids	Isoprenoids	Isoprenoinds for Quinones	Undecaprenyl diphosphate synthase (EC 2.5.1.31)	yes	yes
A and B	Fatty Acids, Lipids, and Isoprenoids	Isoprenoids	Mevalonate Branch of Isoprenoid Biosynthesis	Acetyl-CoA acetyltransferase (EC 2.3.1.9)	yes	yes
A and B	Fatty Acids, Lipids, and Isoprenoids	Isoprenoids	Mevalonate Branch of Isoprenoid Biosynthesis	Hydroxymethylglutaryl-CoA reductase (EC 1.1.1.34)	yes	yes
A and B	Fatty Acids, Lipids, and Isoprenoids	Isoprenoids	Mevalonate Branch of Isoprenoid Biosynthesis	Hydroxymethylglutaryl-CoA synthase (EC 2.3.3.10)	yes	yes
A and B	Fatty Acids, Lipids, and Isoprenoids	Isoprenoids	Mevalonate Branch of Isoprenoid Biosynthesis	Mevalonate kinase (EC 2.7.1.36)	yes	yes
A and B	Fatty Acids, Lipids, and Isoprenoids	Isoprenoids	Polyprenyl Diphosphate Biosynthesis	(2E,6E)-farnesyl diphosphate synthase (EC 2.5.1.10)	yes	yes
A and B	Fatty Acids, Lipids, and Isoprenoids	Isoprenoids	Polyprenyl Diphosphate Biosynthesis	Geranylgeranyl diphosphate reductase (EC 1.3.1.83)	yes	yes
A and B	Fatty Acids, Lipids, and Isoprenoids	Isoprenoids	Polyprenyl Diphosphate Biosynthesis	Heptaprenyl diphosphate synthase component II (EC 2.5.1.30)	yes	yes
A and B	Fatty Acids, Lipids, and Isoprenoids	Isoprenoids	Polyprenyl Diphosphate Biosynthesis	Octaprenyl diphosphate synthase (EC 2.5.1.90)	yes	yes
A and B	Fatty Acids, Lipids, and Isoprenoids	Isoprenoids	Polyprenyl Diphosphate Biosynthesis	Undecaprenyl diphosphate synthase (EC 2.5.1.31)	yes	yes
A	Fatty Acids, Lipids, and Isoprenoids	Isoprenoids	Carotenoids	Hydroxyneurosporene methyltransferase (EC 2.1.1.210)	yes	no
A	Fatty Acids, Lipids, and Isoprenoids	Isoprenoids	Carotenoids	Phytoene dehydrogenase and related proteins	yes	no
B	Fatty Acids, Lipids, and Isoprenoids	Isoprenoids	Carotenoids	Beta-carotene ketolase (EC 1.14.-.-)	no	yes
B	Fatty Acids, Lipids, and Isoprenoids	Isoprenoids	Carotenoids	Carotenoid cis-trans isomerase (EC 5.2.-.-)	no	yes
B	Fatty Acids, Lipids, and Isoprenoids	Isoprenoids	Carotenoids	Lycopene beta cyclase (EC 1.14.-.-)	no	yes
B	Fatty Acids, Lipids, and Isoprenoids	Isoprenoids	Carotenoids	Phytoene dehydrogenase (EC 1.14.99.-)	no	yes
B	Fatty Acids, Lipids, and Isoprenoids	Isoprenoids	Carotenoids	Phytoene desaturase, pro-zeta-carotene producing (EC 1.-.-.-)	no	yes
B	Fatty Acids, Lipids, and Isoprenoids	Isoprenoids	Isoprenoid Biosynthesis	Diphosphomevalonate decarboxylase (EC 4.1.1.33)	no	yes
B	Fatty Acids, Lipids, and Isoprenoids	Isoprenoids	Isoprenoid Biosynthesis	Isopentenyl phosphate kinase	no	yes
A and B	Fatty Acids, Lipids, and Isoprenoids	Phospholipids	Cardiolipin synthesis	Cardiolipin synthetase (EC 2.7.8.-)	yes	yes
B	Fatty Acids, Lipids, and Isoprenoids	Phospholipids	Glycerolipid and Glycerophospholipid Metabolism in Bacteria	1-acyl-sn-glycerol-3-phosphate acyltransferase (EC 2.3.1.51)	no	yes
A and B	Fatty Acids, Lipids, and Isoprenoids	Triacylglycerols	Triacylglycerol metabolism	Lysophospholipase (EC 3.1.1.5)	yes	yes
A and B	Fatty Acids, Lipids, and Isoprenoids	no subcategory	Polyhydroxybutyrate metabolism	3-hydroxybutyryl-CoA dehydratase (EC 4.2.1.55)	yes	yes
A and B	Fatty Acids, Lipids, and Isoprenoids	no subcategory	Polyhydroxybutyrate metabolism	3-ketoacyl-CoA thiolase (EC 2.3.1.16)	yes	yes
A and B	Fatty Acids, Lipids, and Isoprenoids	no subcategory	Polyhydroxybutyrate metabolism	Acetoacetyl-CoA reductase (EC 1.1.1.36)	yes	yes
A and B	Fatty Acids, Lipids, and Isoprenoids	no subcategory	Polyhydroxybutyrate metabolism	Acetoacetyl-CoA synthetase (EC 6.2.1.16)	yes	yes
A and B	Fatty Acids, Lipids, and Isoprenoids	no subcategory	Polyhydroxybutyrate metabolism	Acetyl-CoA acetyltransferase (EC 2.3.1.9)	yes	yes
A and B	Fatty Acids, Lipids, and Isoprenoids	no subcategory	Polyhydroxybutyrate metabolism	Enoyl-CoA hydratase (EC 4.2.1.17)	yes	yes
A and B	Fatty Acids, Lipids, and Isoprenoids	no subcategory	Polyhydroxybutyrate metabolism	Polyhydroxyalkanoic acid synthase	yes	yes
A and B	Fatty Acids, Lipids, and Isoprenoids	no subcategory	Polyhydroxybutyrate metabolism	polyhydroxyalkanoate granule-associated protein PhaI	yes	yes
A	Fatty Acids, Lipids, and Isoprenoids	no subcategory	Polyhydroxybutyrate metabolism	D-beta-hydroxybutyrate dehydrogenase (EC 1.1.1.30)	yes	no
B	Fatty Acids, Lipids, and Isoprenoids	no subcategory	Polyhydroxybutyrate metabolism	D(-)-3-hydroxybutyrate oligomer hydrolase (EC 3.1.1.22)	no	yes
B	Fatty Acids, Lipids, and Isoprenoids	no subcategory	Polyhydroxybutyrate metabolism	D-beta-hydroxybutyrate permease	no	yes
B	Fatty Acids, Lipids, and Isoprenoids	no subcategory	Polyhydroxybutyrate metabolism	Poly(3-hydroxyalkanoate) depolymerase	no	yes
B	Fatty Acids, Lipids, and Isoprenoids	no subcategory	Polyhydroxybutyrate metabolism	Polyhydroxyalkanoate granule-associated protein PhaF	no	yes
B	Fatty Acids, Lipids, and Isoprenoids	no subcategory	Polyhydroxybutyrate metabolism	polyhydroxyalkanoate synthesis repressor PhaR	no	yes
B	Iron acquisition and metabolism	no subcategory	ABC transporter [iron.B12.siderophore.hemin]	ABC transporter (iron.B12.siderophore.hemin) , ATP-binding component	no	yes
B	Iron acquisition and metabolism	no subcategory	ABC transporter [iron.B12.siderophore.hemin]	ABC transporter (iron.B12.siderophore.hemin) , permease component	no	yes
A and B	Membrane Transport	ABC transporters	ABC transporter branched-chain amino acid (TC 3.A.1.4.1)	Branched-chain amino acid ABC transporter, amino acid-binding protein (TC 3.A.1.4.1)	yes	yes
A and B	Membrane Transport	ABC transporters	ABC transporter branched-chain amino acid (TC 3.A.1.4.1)	Branched-chain amino acid transport ATP-binding protein LivF (TC 3.A.1.4.1)	yes	yes
A and B	Membrane Transport	ABC transporters	ABC transporter branched-chain amino acid (TC 3.A.1.4.1)	Branched-chain amino acid transport ATP-binding protein LivG (TC 3.A.1.4.1)	yes	yes
A and B	Membrane Transport	ABC transporters	ABC transporter branched-chain amino acid (TC 3.A.1.4.1)	Branched-chain amino acid transport system permease protein LivM (TC 3.A.1.4.1)	yes	yes
A and B	Membrane Transport	ABC transporters	ABC transporter branched-chain amino acid (TC 3.A.1.4.1)	High-affinity branched-chain amino acid transport system permease protein LivH (TC 3.A.1.4.1)	yes	yes
A and B	Membrane Transport	ABC transporters	ABC transporter dipeptide (TC 3.A.1.5.2)	Dipeptide transport system permease protein DppC (TC 3.A.1.5.2)	yes	yes
A and B	Membrane Transport	ABC transporters	ABC transporter oligopeptide (TC 3.A.1.5.1)	Oligopeptide ABC transporter, periplasmic oligopeptide-binding protein OppA (TC 3.A.1.5.1)	yes	yes
A and B	Membrane Transport	ABC transporters	ABC transporter oligopeptide (TC 3.A.1.5.1)	Oligopeptide transport ATP-binding protein OppD (TC 3.A.1.5.1)	yes	yes
A and B	Membrane Transport	ABC transporters	ABC transporter oligopeptide (TC 3.A.1.5.1)	Oligopeptide transport ATP-binding protein OppF (TC 3.A.1.5.1)	yes	yes
A and B	Membrane Transport	ABC transporters	ABC transporter oligopeptide (TC 3.A.1.5.1)	Oligopeptide transport system permease protein OppB (TC 3.A.1.5.1)	yes	yes
A and B	Membrane Transport	ABC transporters	ABC transporter oligopeptide (TC 3.A.1.5.1)	Oligopeptide transport system permease protein OppC (TC 3.A.1.5.1)	yes	yes
A and B	Membrane Transport	ABC transporters	Periplasmic-Binding-Protein-Dependent Transport System for &#945;-Glucosides	ABC alpha-glucoside transporter, inner membrane subunit AglF	yes	yes
A and B	Membrane Transport	ABC transporters	Periplasmic-Binding-Protein-Dependent Transport System for &#945;-Glucosides	Alpha-glucoside transport system permease protein AglG	yes	yes
A and B	Membrane Transport	ABC transporters	Periplasmic-Binding-Protein-Dependent Transport System for &#945;-Glucosides	Alpha-glucosides-binding periplasmic protein AglE precursor	yes	yes
A	Membrane Transport	ABC transporters	ABC transporter branched-chain amino acid (TC 3.A.1.4.1)	High-affinity leucine-specific transport system, periplasmic binding protein LivK (TC 3.A.1.4.1)	yes	no
A	Membrane Transport	ABC transporters	ABC transporter dipeptide (TC 3.A.1.5.2)	Dipeptide transport system permease protein DppB (TC 3.A.1.5.2)	yes	no
A	Membrane Transport	ABC transporters	ABC transporter dipeptide (TC 3.A.1.5.2)	Dipeptide-binding ABC transporter, periplasmic substrate-binding component (TC 3.A.1.5.2)	yes	no
B	Membrane Transport	ABC transporters	ABC transporter alkylphosphonate (TC 3.A.1.9.1)	Phosphonate ABC transporter ATP-binding protein (TC 3.A.1.9.1)	no	yes
B	Membrane Transport	ABC transporters	ABC transporter alkylphosphonate (TC 3.A.1.9.1)	Phosphonate ABC transporter permease protein phnE1 (TC 3.A.1.9.1)	no	yes
B	Membrane Transport	ABC transporters	ABC transporter alkylphosphonate (TC 3.A.1.9.1)	Phosphonate ABC transporter permease protein phnE2 (TC 3.A.1.9.1)	no	yes
B	Membrane Transport	ABC transporters	ABC transporter alkylphosphonate (TC 3.A.1.9.1)	Phosphonate ABC transporter phosphate-binding periplasmic component (TC 3.A.1.9.1)	no	yes
B	Membrane Transport	ABC transporters	ABC transporter tungstate (TC 3.A.1.6.2)	ABC-type tungstate transport system, ATP-binding protein	no	yes
B	Membrane Transport	ABC transporters	ABC transporter tungstate (TC 3.A.1.6.2)	ABC-type tungstate transport system, periplasmic binding protein	no	yes
B	Membrane Transport	ABC transporters	ABC transporter tungstate (TC 3.A.1.6.2)	ABC-type tungstate transport system, permease protein	no	yes
A and B	Membrane Transport	Cation transporters	Copper Transport System	Copper-translocating P-type ATPase (EC 3.6.3.4)	yes	yes
A and B	Membrane Transport	Cation transporters	Copper transport and blue copper proteins	Azurin	yes	yes
A and B	Membrane Transport	Cation transporters	Magnesium transport	Magnesium and cobalt transport protein CorA	yes	yes
A	Membrane Transport	Cation transporters	Copper Transport System	Repressor CsoR of the copZA operon	yes	no
B	Membrane Transport	Cation transporters	Magnesium transport	Mg/Co/Ni transporter MgtE	no	yes
A and B	Membrane Transport	Protein secretion system, Type II	Widespread colonization island	Flp pilus assembly protein TadB	yes	yes
A and B	Membrane Transport	Protein secretion system, Type II	Widespread colonization island	Predicted ATPase with chaperone activity, associated with Flp pilus assembly	yes	yes
A and B	Membrane Transport	Protein secretion system, Type II	Widespread colonization island	Type II/IV secretion system ATP hydrolase TadA/VirB11/CpaF, TadA subfamily	yes	yes
A and B	Membrane Transport	Protein secretion system, Type II	Widespread colonization island	Type II/IV secretion system ATPase TadZ/CpaE, associated with Flp pilus assembly	yes	yes
A and B	Membrane Transport	Protein secretion system, Type II	Widespread colonization island	Type II/IV secretion system protein TadC, associated with Flp pilus assembly	yes	yes
A	Membrane Transport	Protein secretion system, Type II	Widespread colonization island	Similar to TadZ/CpaE, associated with Flp pilus assembly	yes	no
B	Membrane Transport	Protein secretion system, Type II	Widespread colonization island	Flp pilus assembly protein RcpC/CpaB	no	yes
A and B	Membrane Transport	Protein translocation across cytoplasmic membrane	Twin-arginine translocation system	Twin-arginine translocation protein TatA	yes	yes
A and B	Membrane Transport	Protein translocation across cytoplasmic membrane	Twin-arginine translocation system	Twin-arginine translocation protein TatB	yes	yes
A and B	Membrane Transport	Protein translocation across cytoplasmic membrane	Twin-arginine translocation system	Twin-arginine translocation protein TatC	yes	yes
B	Membrane Transport	Protein translocation across cytoplasmic membrane	Bacterial signal recognition particle (SRP)	Signal recognition particle, subunit Ffh SRP54 (TC 3.A.5.1.1)	no	yes
A and B	Membrane Transport	TRAP transporters	TRAP Transporter unknown substrate 6	TRAP dicarboxylate transporter, DctM subunit, unknown substrate 6	yes	yes
A and B	Membrane Transport	TRAP transporters	TRAP Transporter unknown substrate 6	TRAP dicarboxylate transporter, DctQ subunit, unknown substrate 6	yes	yes
A and B	Membrane Transport	TRAP transporters	TRAP Transporter unknown substrate 6	TRAP transporter solute receptor, unknown substrate 6	yes	yes
A and B	Membrane Transport	TRAP transporters	TRAP Transporter unknown substrate 9	TRAP transporter solute receptor, TAXI family precursor	yes	yes
A and B	Membrane Transport	TRAP transporters	TRAP Transporter unknown substrate 9	TRAP-type uncharacterized transport system, fused permease component	yes	yes
A	Membrane Transport	TRAP transporters	TRAP Transporter collection	TrapT dctQ-M fusion permease, dicarboxylate transport	yes	no
A and B	Membrane Transport	Uni- Sym- and Antiporters	Multi-subunit cation antiporter	Na(+) H(+) antiporter subunit A	yes	yes
A and B	Membrane Transport	Uni- Sym- and Antiporters	Multi-subunit cation antiporter	Na(+) H(+) antiporter subunit B	yes	yes
A and B	Membrane Transport	Uni- Sym- and Antiporters	Multi-subunit cation antiporter	Na(+) H(+) antiporter subunit C	yes	yes
A and B	Membrane Transport	Uni- Sym- and Antiporters	Multi-subunit cation antiporter	Na(+) H(+) antiporter subunit D	yes	yes
A and B	Membrane Transport	Uni- Sym- and Antiporters	Multi-subunit cation antiporter	Na(+) H(+) antiporter subunit E	yes	yes
A and B	Membrane Transport	Uni- Sym- and Antiporters	Multi-subunit cation antiporter	Na(+) H(+) antiporter subunit F	yes	yes
A and B	Membrane Transport	Uni- Sym- and Antiporters	Multi-subunit cation antiporter	Na(+) H(+) antiporter subunit G	yes	yes
A and B	Membrane Transport	no subcategory	Ton and Tol transport systems	4-hydroxybenzoyl-CoA thioesterase family active site	yes	yes
A and B	Membrane Transport	no subcategory	Ton and Tol transport systems	Protein-L-isoaspartate O-methyltransferase (EC 2.1.1.77)	yes	yes
A and B	Membrane Transport	no subcategory	Ton and Tol transport systems	TPR domain protein, putative component of TonB system	yes	yes
A and B	Membrane Transport	no subcategory	Ton and Tol transport systems	tolB protein precursor, periplasmic protein involved in the tonb-independent uptake of group A colicins	yes	yes
A	Membrane Transport	no subcategory	ECF class transporters	ATPase component NikO of energizing module of nickel ECF transporter	yes	no
A	Membrane Transport	no subcategory	ECF class transporters	ATPase component of general energizing module of ECF transporters	yes	no
A	Membrane Transport	no subcategory	ECF class transporters	Substrate-specific component MtsA of methionine-regulated ECF transporter	yes	no
A	Membrane Transport	no subcategory	ECF class transporters	Substrate-specific component NikM of nickel ECF transporter	yes	no
A	Membrane Transport	no subcategory	ECF class transporters	Transmembrane component NikQ of energizing module of nickel ECF transporter	yes	no
A	Membrane Transport	no subcategory	ECF class transporters	Transmembrane component of general energizing module of ECF transporters	yes	no
B	Membrane Transport	no subcategory	Ton and Tol transport systems	TolA protein	no	yes
A and B	Metabolism of Aromatic Compounds	Metabolism of central aromatic intermediates	Salicylate and gentisate catabolism	Fumarylacetoacetate hydrolase family protein	yes	yes
A	Metabolism of Aromatic Compounds	Metabolism of central aromatic intermediates	Catechol branch of beta-ketoadipate pathway	3-oxoadipate CoA-transferase subunit A (EC 2.8.3.6)	yes	no
A	Metabolism of Aromatic Compounds	Metabolism of central aromatic intermediates	Catechol branch of beta-ketoadipate pathway	3-oxoadipate CoA-transferase subunit B (EC 2.8.3.6)	yes	no
A	Metabolism of Aromatic Compounds	Metabolism of central aromatic intermediates	Catechol branch of beta-ketoadipate pathway	Catechol 1,2-dioxygenase 1 (EC 1.13.11.1)	yes	no
A	Metabolism of Aromatic Compounds	Metabolism of central aromatic intermediates	Catechol branch of beta-ketoadipate pathway	Muconate cycloisomerase (EC 5.5.1.1)	yes	no
A	Metabolism of Aromatic Compounds	Metabolism of central aromatic intermediates	Catechol branch of beta-ketoadipate pathway	mandelate racemase/muconate lactonizing enzyme family protein	yes	no
A	Metabolism of Aromatic Compounds	Metabolism of central aromatic intermediates	Homogentisate pathway of aromatic compound degradation	Aromatic-amino-acid aminotransferase (EC 2.6.1.57)	yes	no
A	Metabolism of Aromatic Compounds	Metabolism of central aromatic intermediates	Homogentisate pathway of aromatic compound degradation	Fumarylacetoacetase (EC 3.7.1.2)	yes	no
A	Metabolism of Aromatic Compounds	Metabolism of central aromatic intermediates	Homogentisate pathway of aromatic compound degradation	Homogentisate 1,2-dioxygenase (EC 1.13.11.5)	yes	no
A	Metabolism of Aromatic Compounds	Metabolism of central aromatic intermediates	Protocatechuate branch of beta-ketoadipate pathway	3-carboxy-cis,cis-muconate cycloisomerase (EC 5.5.1.2)	yes	no
A	Metabolism of Aromatic Compounds	Metabolism of central aromatic intermediates	Protocatechuate branch of beta-ketoadipate pathway	4-carboxymuconolactone decarboxylase (EC 4.1.1.44)	yes	no
A	Metabolism of Aromatic Compounds	Metabolism of central aromatic intermediates	Protocatechuate branch of beta-ketoadipate pathway	Protocatechuate 3,4-dioxygenase alpha chain (EC 1.13.11.3)	yes	no
A	Metabolism of Aromatic Compounds	Metabolism of central aromatic intermediates	Protocatechuate branch of beta-ketoadipate pathway	Protocatechuate 3,4-dioxygenase beta chain (EC 1.13.11.3)	yes	no
A and B	Metabolism of Aromatic Compounds	Peripheral pathways for catabolism of aromatic compounds	Quinate degradation	3-dehydroquinate dehydratase II (EC 4.2.1.10)	yes	yes
A	Metabolism of Aromatic Compounds	Peripheral pathways for catabolism of aromatic compounds	p-Hydroxybenzoate degradation	P-hydroxybenzoate hydroxylase (EC 1.14.13.2)	yes	no
A and B	Metabolism of Aromatic Compounds	no subcategory	Gentisate degradation	Fumarylacetoacetate hydrolase family protein	yes	yes
A and B	Miscellaneous	Plant-Prokaryote DOE project	Iron-sulfur cluster assembly	Cysteine desulfurase (EC 2.8.1.7)	yes	yes
A and B	Miscellaneous	Plant-Prokaryote DOE project	Iron-sulfur cluster assembly	Ferredoxin, 2Fe-2S	yes	yes
A and B	Miscellaneous	Plant-Prokaryote DOE project	Iron-sulfur cluster assembly	Iron-sulfur cluster assembly ATPase protein SufC	yes	yes
A and B	Miscellaneous	Plant-Prokaryote DOE project	Iron-sulfur cluster assembly	Iron-sulfur cluster assembly protein SufB	yes	yes
A and B	Miscellaneous	Plant-Prokaryote DOE project	Iron-sulfur cluster assembly	Iron-sulfur cluster assembly protein SufD	yes	yes
A and B	Miscellaneous	Plant-Prokaryote DOE project	Iron-sulfur cluster assembly	Iron-sulfur cluster regulator IscR	yes	yes
A and B	Miscellaneous	Plant-Prokaryote DOE project	Iron-sulfur cluster assembly	Iron-sulfur cluster regulator SufR	yes	yes
A and B	Miscellaneous	Plant-Prokaryote DOE project	Iron-sulfur cluster assembly	PaaD-like protein (DUF59) involved in Fe-S cluster assembly	yes	yes
A and B	Miscellaneous	Plant-Prokaryote DOE project	Iron-sulfur cluster assembly	Putative iron-sulfur cluster assembly scaffold protein for SUF system, SufE2	yes	yes
A and B	Miscellaneous	Plant-Prokaryote DOE project	Iron-sulfur cluster assembly	probable iron binding protein from the HesB_IscA_SufA family	yes	yes
A and B	Miscellaneous	Plant-Prokaryote DOE project	Single-Rhodanese-domain proteins	Glutathione S-transferase domain protein	yes	yes
A	Miscellaneous	Plant-Prokaryote DOE project	Iron-sulfur cluster assembly	FIG001341: Probable Fe(2+)-trafficking protein YggX	yes	no
A	Miscellaneous	Plant-Prokaryote DOE project	Iron-sulfur cluster assembly	Ferritin-like protein 2	yes	no
B	Miscellaneous	Plant-Prokaryote DOE project	Iron-sulfur cluster assembly	Folate-dependent protein for Fe/S cluster synthesis/repair in oxidative stress	no	yes
B	Miscellaneous	Plant-Prokaryote DOE project	Iron-sulfur cluster assembly	Sulfur acceptor protein SufE for iron-sulfur cluster assembly	no	yes
B	Miscellaneous	Plant-Prokaryote DOE project	Iron-sulfur cluster assembly	Thiamin biosynthesis lipoprotein ApbE	no	yes
B	Miscellaneous	Plant-Prokaryote DOE project	Scaffold proteins for [4Fe-4S] cluster assembly (MRP family)	Scaffold protein for [4Fe-4S] cluster assembly, MRP-like, similar to chloroplast-targeted plant protein HCF101	no	yes
B	Miscellaneous	Plant-Prokaryote DOE project	Scaffold proteins for [4Fe-4S] cluster assembly (MRP family)	TsaE protein, required for threonylcarbamoyladenosine t(6)A37 formation in tRNA	no	yes
A and B	Miscellaneous	no subcategory	Broadly distributed proteins not in subsystems	FIG002473: Protein YcaR in KDO2-Lipid A biosynthesis cluster	yes	yes
A and B	Miscellaneous	no subcategory	Muconate lactonizing enzyme family	O-succinylbenzoate synthase (EC 4.2.1.113)	yes	yes
A and B	Miscellaneous	no subcategory	Tungstate strays	Tungsten-containing aldehyde:ferredoxin oxidoreductase (EC 1.2.7.5)	yes	yes
A	Miscellaneous	no subcategory	Broadly distributed proteins not in subsystems	UPF0028 protein YchK	yes	no
A	Miscellaneous	no subcategory	Muconate lactonizing enzyme family	Galactonate dehydratase (EC 4.2.1.6)	yes	no
A	Miscellaneous	no subcategory	Muconate lactonizing enzyme family	L-fuconate dehydratase (EC 4.2.1.68)	yes	no
B	Miscellaneous	no subcategory	Aromatic dioxygenase mess	3-phenylpropionate dioxygenase ferredoxin subunit	no	yes
B	Miscellaneous	no subcategory	Broadly distributed proteins not in subsystems	FIG001943: hypothetical protein YajQ	no	yes
B	Miscellaneous	no subcategory	Muconate lactonizing enzyme family	L-alanine-DL-glutamate epimerase	no	yes
B	Miscellaneous	no subcategory	Phosphoglycerate mutase protein family	Phosphoglycerate mutase family	no	yes
B	Motility and Chemotaxis	no subcategory	Bacterial Chemotaxis	Chemotaxis regulator - transmits chemoreceptor signals to flagelllar motor components CheY	no	yes
B	Motility and Chemotaxis	no subcategory	Bacterial Chemotaxis	Positive regulator of CheA protein activity (CheW)	no	yes
B	Motility and Chemotaxis	no subcategory	Bacterial Chemotaxis	Signal transduction histidine kinase CheA (EC 2.7.3.-)	no	yes
A and B	Nitrogen Metabolism	no subcategory	Ammonia assimilation	Ammonium transporter	yes	yes
A and B	Nitrogen Metabolism	no subcategory	Ammonia assimilation	Glutamate synthase [NADPH] large chain (EC 1.4.1.13)	yes	yes
A and B	Nitrogen Metabolism	no subcategory	Ammonia assimilation	Glutamine synthetase type I (EC 6.3.1.2)	yes	yes
A	Nitrogen Metabolism	no subcategory	Nitrate and nitrite ammonification	Cytochrome c nitrite reductase, small subunit NrfH	yes	no
A	Nitrogen Metabolism	no subcategory	Nitrate and nitrite ammonification	Cytochrome c552 precursor (EC 1.7.2.2)	yes	no
B	Nitrogen Metabolism	no subcategory	Ammonia assimilation	Glutamate synthase [NADPH] small chain (EC 1.4.1.13)	no	yes
A and B	Nucleosides and Nucleotides	Detoxification	Nucleoside triphosphate pyrophosphohydrolase MazG	Nucleoside triphosphate pyrophosphohydrolase MazG (EC 3.6.1.8)	yes	yes
A and B	Nucleosides and Nucleotides	Detoxification	Nudix proteins (nucleoside triphosphate hydrolases)	ADP-ribose pyrophosphatase (EC 3.6.1.13)	yes	yes
A	Nucleosides and Nucleotides	Detoxification	Housecleaning nucleoside triphosphate pyrophosphatases	Nucleotidase YfbR, HD superfamily	yes	no
A	Nucleosides and Nucleotides	Detoxification	Nudix proteins (nucleoside triphosphate hydrolases)	NADH pyrophosphatase (EC 3.6.1.22)	yes	no
B	Nucleosides and Nucleotides	Detoxification	Housecleaning nucleoside triphosphate pyrophosphatases	5-nucleotidase SurE (EC 3.1.3.5)	no	yes
B	Nucleosides and Nucleotides	Detoxification	Nudix proteins (nucleoside triphosphate hydrolases)	Hypothetical nudix hydrolase YeaB	no	yes
B	Nucleosides and Nucleotides	Detoxification	Nudix proteins (nucleoside triphosphate hydrolases)	Mutator mutT protein (7,8-dihydro-8-oxoguanine-triphosphatase) (EC 3.6.1.-)	no	yes
A and B	Nucleosides and Nucleotides	Purines	De Novo Purine Biosynthesis	Adenylosuccinate lyase (EC 4.3.2.2)	yes	yes
A and B	Nucleosides and Nucleotides	Purines	De Novo Purine Biosynthesis	Amidophosphoribosyltransferase (EC 2.4.2.14)	yes	yes
A and B	Nucleosides and Nucleotides	Purines	De Novo Purine Biosynthesis	IMP cyclohydrolase (EC 3.5.4.10)	yes	yes
A and B	Nucleosides and Nucleotides	Purines	De Novo Purine Biosynthesis	Phosphoribosylamine--glycine ligase (EC 6.3.4.13)	yes	yes
A and B	Nucleosides and Nucleotides	Purines	De Novo Purine Biosynthesis	Phosphoribosylaminoimidazole-succinocarboxamide synthase (EC 6.3.2.6)	yes	yes
A and B	Nucleosides and Nucleotides	Purines	De Novo Purine Biosynthesis	Phosphoribosylaminoimidazolecarboxamide formyltransferase (EC 2.1.2.3)	yes	yes
A and B	Nucleosides and Nucleotides	Purines	De Novo Purine Biosynthesis	Phosphoribosylformylglycinamidine cyclo-ligase (EC 6.3.3.1)	yes	yes
A and B	Nucleosides and Nucleotides	Purines	De Novo Purine Biosynthesis	Phosphoribosylformylglycinamidine synthase, PurS subunit (EC 6.3.5.3)	yes	yes
A and B	Nucleosides and Nucleotides	Purines	De Novo Purine Biosynthesis	Phosphoribosylformylglycinamidine synthase, glutamine amidotransferase subunit (EC 6.3.5.3)	yes	yes
A and B	Nucleosides and Nucleotides	Purines	De Novo Purine Biosynthesis	Phosphoribosylformylglycinamidine synthase, synthetase subunit (EC 6.3.5.3)	yes	yes
A and B	Nucleosides and Nucleotides	Purines	De Novo Purine Biosynthesis	Phosphoribosylglycinamide formyltransferase (EC 2.1.2.2)	yes	yes
A and B	Nucleosides and Nucleotides	Purines	De Novo Purine Biosynthesis	Ribose-phosphate pyrophosphokinase (EC 2.7.6.1)	yes	yes
A and B	Nucleosides and Nucleotides	Purines	Purine Utilization	Guanine deaminase (EC 3.5.4.3)	yes	yes
A and B	Nucleosides and Nucleotides	Purines	Purine Utilization	Xanthine and CO dehydrogenases maturation factor, XdhC/CoxF family	yes	yes
A and B	Nucleosides and Nucleotides	Purines	Purine Utilization	Xanthine dehydrogenase, molybdenum binding subunit (EC 1.17.1.4)	yes	yes
A and B	Nucleosides and Nucleotides	Purines	Purine conversions	5&#39;-nucleotidase (EC 3.1.3.5)	yes	yes
A and B	Nucleosides and Nucleotides	Purines	Purine conversions	Adenine phosphoribosyltransferase (EC 2.4.2.7)	yes	yes
A and B	Nucleosides and Nucleotides	Purines	Purine conversions	Adenosine deaminase (EC 3.5.4.4)	yes	yes
A and B	Nucleosides and Nucleotides	Purines	Purine conversions	Adenylate kinase (EC 2.7.4.3)	yes	yes
A and B	Nucleosides and Nucleotides	Purines	Purine conversions	Adenylosuccinate lyase (EC 4.3.2.2)	yes	yes
A and B	Nucleosides and Nucleotides	Purines	Purine conversions	Adenylosuccinate synthetase (EC 6.3.4.4)	yes	yes
A and B	Nucleosides and Nucleotides	Purines	Purine conversions	Guanine deaminase (EC 3.5.4.3)	yes	yes
A and B	Nucleosides and Nucleotides	Purines	Purine conversions	Guanylate kinase (EC 2.7.4.8)	yes	yes
A and B	Nucleosides and Nucleotides	Purines	Purine conversions	Hypoxanthine-guanine phosphoribosyltransferase (EC 2.4.2.8)	yes	yes
A and B	Nucleosides and Nucleotides	Purines	Purine conversions	Inosine-5&#39;-monophosphate dehydrogenase (EC 1.1.1.205)	yes	yes
A and B	Nucleosides and Nucleotides	Purines	Purine conversions	Inosine-uridine preferring nucleoside hydrolase (EC 3.2.2.1)	yes	yes
A and B	Nucleosides and Nucleotides	Purines	Purine conversions	Nucleoside diphosphate kinase (EC 2.7.4.6)	yes	yes
A and B	Nucleosides and Nucleotides	Purines	Purine conversions	Polyphosphate kinase (EC 2.7.4.1)	yes	yes
A and B	Nucleosides and Nucleotides	Purines	Purine conversions	Purine nucleoside phosphorylase (EC 2.4.2.1)	yes	yes
A and B	Nucleosides and Nucleotides	Purines	Purine conversions	putative Adenosine kinase (EC 2.7.1.20)	yes	yes
A	Nucleosides and Nucleotides	Purines	GMP synthase	GMP synthase [glutamine-hydrolyzing], ATP pyrophosphatase subunit (EC 6.3.5.2)	yes	no
A	Nucleosides and Nucleotides	Purines	GMP synthase	GMP synthase [glutamine-hydrolyzing], amidotransferase subunit (EC 6.3.5.2)	yes	no
B	Nucleosides and Nucleotides	Purines	De Novo Purine Biosynthesis	Phosphoribosylaminoimidazole carboxylase ATPase subunit (EC 4.1.1.21)	no	yes
B	Nucleosides and Nucleotides	Purines	De Novo Purine Biosynthesis	Phosphoribosylaminoimidazole carboxylase catalytic subunit (EC 4.1.1.21)	no	yes
B	Nucleosides and Nucleotides	Purines	Purine conversions	GMP synthase [glutamine-hydrolyzing] (EC 6.3.5.2)	no	yes
B	Nucleosides and Nucleotides	Purines	Purine conversions	Xanthine phosphoribosyltransferase (EC 2.4.2.22)	no	yes
A and B	Nucleosides and Nucleotides	Pyrimidines	pyrimidine conversions	5&#39;-nucleotidase (EC 3.1.3.5)	yes	yes
A and B	Nucleosides and Nucleotides	Pyrimidines	pyrimidine conversions	CTP synthase (EC 6.3.4.2)	yes	yes
A and B	Nucleosides and Nucleotides	Pyrimidines	pyrimidine conversions	Cytidine deaminase (EC 3.5.4.5)	yes	yes
A and B	Nucleosides and Nucleotides	Pyrimidines	pyrimidine conversions	Cytidylate kinase (EC 2.7.4.25)	yes	yes
A and B	Nucleosides and Nucleotides	Pyrimidines	pyrimidine conversions	Deoxycytidine triphosphate deaminase (EC 3.5.4.13)	yes	yes
A and B	Nucleosides and Nucleotides	Pyrimidines	pyrimidine conversions	Nucleoside diphosphate kinase (EC 2.7.4.6)	yes	yes
A and B	Nucleosides and Nucleotides	Pyrimidines	pyrimidine conversions	Purine nucleoside phosphorylase (EC 2.4.2.1)	yes	yes
A and B	Nucleosides and Nucleotides	Pyrimidines	pyrimidine conversions	Pyrimidine-nucleoside phosphorylase (EC 2.4.2.2)	yes	yes
A and B	Nucleosides and Nucleotides	Pyrimidines	pyrimidine conversions	Thioredoxin reductase (EC 1.8.1.9)	yes	yes
A and B	Nucleosides and Nucleotides	Pyrimidines	pyrimidine conversions	Thymidine kinase (EC 2.7.1.21)	yes	yes
A and B	Nucleosides and Nucleotides	Pyrimidines	pyrimidine conversions	Thymidylate kinase (EC 2.7.4.9)	yes	yes
A and B	Nucleosides and Nucleotides	Pyrimidines	pyrimidine conversions	Uracil phosphoribosyltransferase (EC 2.4.2.9)	yes	yes
A and B	Nucleosides and Nucleotides	Pyrimidines	pyrimidine conversions	Uridine kinase (EC 2.7.1.48)	yes	yes
A	Nucleosides and Nucleotides	Pyrimidines	pyrimidine conversions	Uridine kinase (EC 2.7.1.48) [C1]	yes	no
B	Nucleosides and Nucleotides	Pyrimidines	De Novo Pyrimidine Synthesis	Dihydroorotate dehydrogenase (EC 1.3.3.1)	no	yes
B	Nucleosides and Nucleotides	Pyrimidines	De Novo Pyrimidine Synthesis	Dihydroorotate dehydrogenase electron transfer subunit (EC 1.3.3.1)	no	yes
B	Nucleosides and Nucleotides	Pyrimidines	De Novo Pyrimidine Synthesis	Dihydroorotate dehydrogenase, catalytic subunit (EC 1.3.3.1)	no	yes
B	Nucleosides and Nucleotides	Pyrimidines	pyrimidine conversions	Uridine phosphorylase (EC 2.4.2.3)	no	yes
A and B	Nucleosides and Nucleotides	no subcategory	Adenosyl nucleosidases	Purine nucleoside phosphorylase (EC 2.4.2.1)	yes	yes
A and B	Nucleosides and Nucleotides	no subcategory	Hydantoin metabolism	Dihydropyrimidinase (EC 3.5.2.2)	yes	yes
A and B	Nucleosides and Nucleotides	no subcategory	Hydantoin metabolism	N-carbamoyl-L-amino acid hydrolase (EC 3.5.1.87)	yes	yes
A and B	Nucleosides and Nucleotides	no subcategory	Ribonucleotide reduction	Ribonucleotide reductase of class II (coenzyme B12-dependent) (EC 1.17.4.1)	yes	yes
A and B	Nucleosides and Nucleotides	no subcategory	Ribonucleotide reduction	Ribonucleotide reductase transcriptional regulator NrdR	yes	yes
A	Nucleosides and Nucleotides	no subcategory	Hydantoin metabolism	D-hydantoinase (EC 3.5.2.2)	yes	no
B	Nucleosides and Nucleotides	no subcategory	Hydantoin metabolism	Deacetylases, including yeast histone deacetylase and acetoin utilization protein	no	yes
B	Phages, Prophages, Transposable elements, Plasmids	Phages, Prophages	Phage baseplate proteins	Phage baseplate assembly protein W	no	yes
B	Phages, Prophages, Transposable elements, Plasmids	Phages, Prophages	Phage baseplate proteins	Phage baseplate hub	no	yes
A and B	Phages, Prophages, Transposable elements, Plasmids	no subcategory	Integrons	Integron integrase IntIPac	yes	yes
A and B	Phosphorus Metabolism	no subcategory	High affinity phosphate transporter and control of PHO regulon	Phosphate ABC transporter, periplasmic phosphate-binding protein PstS (TC 3.A.1.7.1)	yes	yes
A and B	Phosphorus Metabolism	no subcategory	High affinity phosphate transporter and control of PHO regulon	Phosphate regulon sensor protein PhoR (SphS) (EC 2.7.13.3)	yes	yes
A and B	Phosphorus Metabolism	no subcategory	High affinity phosphate transporter and control of PHO regulon	Phosphate regulon transcriptional regulatory protein PhoB (SphR)	yes	yes
A and B	Phosphorus Metabolism	no subcategory	High affinity phosphate transporter and control of PHO regulon	Phosphate transport ATP-binding protein PstB (TC 3.A.1.7.1)	yes	yes
A and B	Phosphorus Metabolism	no subcategory	High affinity phosphate transporter and control of PHO regulon	Phosphate transport system permease protein PstA (TC 3.A.1.7.1)	yes	yes
A and B	Phosphorus Metabolism	no subcategory	High affinity phosphate transporter and control of PHO regulon	Phosphate transport system permease protein PstC (TC 3.A.1.7.1)	yes	yes
A and B	Phosphorus Metabolism	no subcategory	High affinity phosphate transporter and control of PHO regulon	Phosphate transport system regulatory protein PhoU	yes	yes
A and B	Phosphorus Metabolism	no subcategory	High affinity phosphate transporter and control of PHO regulon	Polyphosphate kinase (EC 2.7.4.1)	yes	yes
A and B	Phosphorus Metabolism	no subcategory	Phosphate metabolism	Alkaline phosphatase (EC 3.1.3.1)	yes	yes
A and B	Phosphorus Metabolism	no subcategory	Phosphate metabolism	Alkaline phosphatase like protein	yes	yes
A and B	Phosphorus Metabolism	no subcategory	Phosphate metabolism	Exopolyphosphatase (EC 3.6.1.11)	yes	yes
A and B	Phosphorus Metabolism	no subcategory	Phosphate metabolism	Inorganic pyrophosphatase (EC 3.6.1.1)	yes	yes
A and B	Phosphorus Metabolism	no subcategory	Phosphate metabolism	Phosphate ABC transporter, periplasmic phosphate-binding protein PstS (TC 3.A.1.7.1)	yes	yes
A and B	Phosphorus Metabolism	no subcategory	Phosphate metabolism	Phosphate regulon sensor protein PhoR (SphS) (EC 2.7.13.3)	yes	yes
A and B	Phosphorus Metabolism	no subcategory	Phosphate metabolism	Phosphate regulon transcriptional regulatory protein PhoB (SphR)	yes	yes
A and B	Phosphorus Metabolism	no subcategory	Phosphate metabolism	Phosphate transport ATP-binding protein PstB (TC 3.A.1.7.1)	yes	yes
A and B	Phosphorus Metabolism	no subcategory	Phosphate metabolism	Phosphate transport system permease protein PstA (TC 3.A.1.7.1)	yes	yes
A and B	Phosphorus Metabolism	no subcategory	Phosphate metabolism	Phosphate transport system permease protein PstC (TC 3.A.1.7.1)	yes	yes
A and B	Phosphorus Metabolism	no subcategory	Phosphate metabolism	Phosphate transport system regulatory protein PhoU	yes	yes
A and B	Phosphorus Metabolism	no subcategory	Phosphate metabolism	Polyphosphate kinase (EC 2.7.4.1)	yes	yes
A and B	Phosphorus Metabolism	no subcategory	Phosphate metabolism	Pyrophosphate-energized proton pump (EC 3.6.1.1)	yes	yes
A and B	Phosphorus Metabolism	no subcategory	Polyphosphate	Exopolyphosphatase (EC 3.6.1.11)	yes	yes
A and B	Phosphorus Metabolism	no subcategory	Polyphosphate	Polyphosphate kinase (EC 2.7.4.1)	yes	yes
A	Phosphorus Metabolism	no subcategory	Phosphate metabolism	Manganese-dependent inorganic pyrophosphatase (EC 3.6.1.1)	yes	no
B	Phosphorus Metabolism	no subcategory	Alkylphosphonate utilization	Metal-dependent hydrolase involved in phosphonate metabolism	no	yes
B	Phosphorus Metabolism	no subcategory	Alkylphosphonate utilization	PhnH protein	no	yes
B	Phosphorus Metabolism	no subcategory	Alkylphosphonate utilization	PhnI protein	no	yes
B	Phosphorus Metabolism	no subcategory	Alkylphosphonate utilization	PhnJ protein	no	yes
B	Phosphorus Metabolism	no subcategory	Alkylphosphonate utilization	Phosphonates transport ATP-binding protein PhnK	no	yes
B	Phosphorus Metabolism	no subcategory	Alkylphosphonate utilization	Phosphonates transport ATP-binding protein PhnL	no	yes
B	Phosphorus Metabolism	no subcategory	Phosphate metabolism	NAD(P) transhydrogenase alpha subunit (EC 1.6.1.2)	no	yes
B	Phosphorus Metabolism	no subcategory	Phosphate metabolism	NAD(P) transhydrogenase subunit beta (EC 1.6.1.2)	no	yes
A and B	Photosynthesis	Electron transport and photophosphorylation	Photosystem II-type photosynthetic reaction center	Light-harvesting LHI, alpha subunit	yes	yes
A and B	Photosynthesis	Electron transport and photophosphorylation	Photosystem II-type photosynthetic reaction center	Light-harvesting LHI, beta subunit	yes	yes
A and B	Photosynthesis	Electron transport and photophosphorylation	Photosystem II-type photosynthetic reaction center	Photosynthetic reaction center L subunit	yes	yes
A and B	Photosynthesis	Electron transport and photophosphorylation	Photosystem II-type photosynthetic reaction center	Photosynthetic reaction center M subunit	yes	yes
A and B	Photosynthesis	Electron transport and photophosphorylation	Photosystem II-type photosynthetic reaction center	Photosynthetic reaction center cytochrome c subunit	yes	yes
A and B	Photosynthesis	Light-harvesting complexes	Bacterial light-harvesting proteins	Light-harvesting LHI, alpha subunit	yes	yes
A and B	Photosynthesis	Light-harvesting complexes	Bacterial light-harvesting proteins	Light-harvesting LHI, beta subunit	yes	yes
A and B	Potassium metabolism	no subcategory	Potassium homeostasis	Large-conductance mechanosensitive channel	yes	yes
A and B	Potassium metabolism	no subcategory	Potassium homeostasis	Potassium channel protein	yes	yes
A	Potassium metabolism	no subcategory	Potassium homeostasis	Kup system potassium uptake protein	yes	no
A	Potassium metabolism	no subcategory	Potassium homeostasis	Potassium-transporting ATPase A chain (EC 3.6.3.12) (TC 3.A.3.7.1)	yes	no
A	Potassium metabolism	no subcategory	Potassium homeostasis	Potassium-transporting ATPase B chain (EC 3.6.3.12) (TC 3.A.3.7.1)	yes	no
A	Potassium metabolism	no subcategory	Potassium homeostasis	Potassium-transporting ATPase C chain (EC 3.6.3.12) (TC 3.A.3.7.1)	yes	no
B	Potassium metabolism	no subcategory	Potassium homeostasis	Glutathione-regulated potassium-efflux system protein KefC	no	yes
B	Potassium metabolism	no subcategory	Potassium homeostasis	Osmosensitive K+ channel histidine kinase KdpD (EC 2.7.3.-)	no	yes
B	Potassium metabolism	no subcategory	Potassium homeostasis	putative Glutathione-regulated potassium-efflux system protein KefB	no	yes
A and B	Protein Metabolism	Protein biosynthesis	Programmed frameshift	Peptide chain release factor 2	yes	yes
A and B	Protein Metabolism	Protein biosynthesis	Ribosome LSU bacterial	LSU ribosomal protein L10p (P0)	yes	yes
A and B	Protein Metabolism	Protein biosynthesis	Ribosome LSU bacterial	LSU ribosomal protein L11p (L12e)	yes	yes
A and B	Protein Metabolism	Protein biosynthesis	Ribosome LSU bacterial	LSU ribosomal protein L13p (L13Ae)	yes	yes
A and B	Protein Metabolism	Protein biosynthesis	Ribosome LSU bacterial	LSU ribosomal protein L14p (L23e)	yes	yes
A and B	Protein Metabolism	Protein biosynthesis	Ribosome LSU bacterial	LSU ribosomal protein L15p (L27Ae)	yes	yes
A and B	Protein Metabolism	Protein biosynthesis	Ribosome LSU bacterial	LSU ribosomal protein L16p (L10e)	yes	yes
A and B	Protein Metabolism	Protein biosynthesis	Ribosome LSU bacterial	LSU ribosomal protein L17p	yes	yes
A and B	Protein Metabolism	Protein biosynthesis	Ribosome LSU bacterial	LSU ribosomal protein L18p (L5e)	yes	yes
A and B	Protein Metabolism	Protein biosynthesis	Ribosome LSU bacterial	LSU ribosomal protein L19p	yes	yes
A and B	Protein Metabolism	Protein biosynthesis	Ribosome LSU bacterial	LSU ribosomal protein L1p (L10Ae)	yes	yes
A and B	Protein Metabolism	Protein biosynthesis	Ribosome LSU bacterial	LSU ribosomal protein L20p	yes	yes
A and B	Protein Metabolism	Protein biosynthesis	Ribosome LSU bacterial	LSU ribosomal protein L21p	yes	yes
A and B	Protein Metabolism	Protein biosynthesis	Ribosome LSU bacterial	LSU ribosomal protein L22p (L17e)	yes	yes
A and B	Protein Metabolism	Protein biosynthesis	Ribosome LSU bacterial	LSU ribosomal protein L23p (L23Ae)	yes	yes
A and B	Protein Metabolism	Protein biosynthesis	Ribosome LSU bacterial	LSU ribosomal protein L24p (L26e)	yes	yes
A and B	Protein Metabolism	Protein biosynthesis	Ribosome LSU bacterial	LSU ribosomal protein L25p	yes	yes
A and B	Protein Metabolism	Protein biosynthesis	Ribosome LSU bacterial	LSU ribosomal protein L27p	yes	yes
A and B	Protein Metabolism	Protein biosynthesis	Ribosome LSU bacterial	LSU ribosomal protein L28p	yes	yes
A and B	Protein Metabolism	Protein biosynthesis	Ribosome LSU bacterial	LSU ribosomal protein L29p (L35e)	yes	yes
A and B	Protein Metabolism	Protein biosynthesis	Ribosome LSU bacterial	LSU ribosomal protein L2p (L8e)	yes	yes
A and B	Protein Metabolism	Protein biosynthesis	Ribosome LSU bacterial	LSU ribosomal protein L30p (L7e)	yes	yes
A and B	Protein Metabolism	Protein biosynthesis	Ribosome LSU bacterial	LSU ribosomal protein L31p	yes	yes
A and B	Protein Metabolism	Protein biosynthesis	Ribosome LSU bacterial	LSU ribosomal protein L31p, zinc-dependent	yes	yes
A and B	Protein Metabolism	Protein biosynthesis	Ribosome LSU bacterial	LSU ribosomal protein L32p	yes	yes
A and B	Protein Metabolism	Protein biosynthesis	Ribosome LSU bacterial	LSU ribosomal protein L33p	yes	yes
A and B	Protein Metabolism	Protein biosynthesis	Ribosome LSU bacterial	LSU ribosomal protein L33p, zinc-independent	yes	yes
A and B	Protein Metabolism	Protein biosynthesis	Ribosome LSU bacterial	LSU ribosomal protein L34p	yes	yes
A and B	Protein Metabolism	Protein biosynthesis	Ribosome LSU bacterial	LSU ribosomal protein L35p	yes	yes
A and B	Protein Metabolism	Protein biosynthesis	Ribosome LSU bacterial	LSU ribosomal protein L3p (L3e)	yes	yes
A and B	Protein Metabolism	Protein biosynthesis	Ribosome LSU bacterial	LSU ribosomal protein L4p (L1e)	yes	yes
A and B	Protein Metabolism	Protein biosynthesis	Ribosome LSU bacterial	LSU ribosomal protein L5p (L11e)	yes	yes
A and B	Protein Metabolism	Protein biosynthesis	Ribosome LSU bacterial	LSU ribosomal protein L6p (L9e)	yes	yes
A and B	Protein Metabolism	Protein biosynthesis	Ribosome LSU bacterial	LSU ribosomal protein L9p	yes	yes
A and B	Protein Metabolism	Protein biosynthesis	Ribosome SSU bacterial	SSU ribosomal protein S10p (S20e)	yes	yes
A and B	Protein Metabolism	Protein biosynthesis	Ribosome SSU bacterial	SSU ribosomal protein S11p (S14e)	yes	yes
A and B	Protein Metabolism	Protein biosynthesis	Ribosome SSU bacterial	SSU ribosomal protein S12p (S23e)	yes	yes
A and B	Protein Metabolism	Protein biosynthesis	Ribosome SSU bacterial	SSU ribosomal protein S13p (S18e)	yes	yes
A and B	Protein Metabolism	Protein biosynthesis	Ribosome SSU bacterial	SSU ribosomal protein S14p (S29e)	yes	yes
A and B	Protein Metabolism	Protein biosynthesis	Ribosome SSU bacterial	SSU ribosomal protein S14p (S29e), zinc-dependent	yes	yes
A and B	Protein Metabolism	Protein biosynthesis	Ribosome SSU bacterial	SSU ribosomal protein S15p (S13e)	yes	yes
A and B	Protein Metabolism	Protein biosynthesis	Ribosome SSU bacterial	SSU ribosomal protein S16p	yes	yes
A and B	Protein Metabolism	Protein biosynthesis	Ribosome SSU bacterial	SSU ribosomal protein S17p (S11e)	yes	yes
A and B	Protein Metabolism	Protein biosynthesis	Ribosome SSU bacterial	SSU ribosomal protein S18p	yes	yes
A and B	Protein Metabolism	Protein biosynthesis	Ribosome SSU bacterial	SSU ribosomal protein S18p, zinc-independent	yes	yes
A and B	Protein Metabolism	Protein biosynthesis	Ribosome SSU bacterial	SSU ribosomal protein S19p (S15e)	yes	yes
A and B	Protein Metabolism	Protein biosynthesis	Ribosome SSU bacterial	SSU ribosomal protein S1p	yes	yes
A and B	Protein Metabolism	Protein biosynthesis	Ribosome SSU bacterial	SSU ribosomal protein S20p	yes	yes
A and B	Protein Metabolism	Protein biosynthesis	Ribosome SSU bacterial	SSU ribosomal protein S21p	yes	yes
A and B	Protein Metabolism	Protein biosynthesis	Ribosome SSU bacterial	SSU ribosomal protein S2p (SAe)	yes	yes
A and B	Protein Metabolism	Protein biosynthesis	Ribosome SSU bacterial	SSU ribosomal protein S3p (S3e)	yes	yes
A and B	Protein Metabolism	Protein biosynthesis	Ribosome SSU bacterial	SSU ribosomal protein S4p (S9e)	yes	yes
A and B	Protein Metabolism	Protein biosynthesis	Ribosome SSU bacterial	SSU ribosomal protein S5p (S2e)	yes	yes
A and B	Protein Metabolism	Protein biosynthesis	Ribosome SSU bacterial	SSU ribosomal protein S6p	yes	yes
A and B	Protein Metabolism	Protein biosynthesis	Ribosome SSU bacterial	SSU ribosomal protein S7p (S5e)	yes	yes
A and B	Protein Metabolism	Protein biosynthesis	Ribosome SSU bacterial	SSU ribosomal protein S8p (S15Ae)	yes	yes
A and B	Protein Metabolism	Protein biosynthesis	Ribosome SSU bacterial	SSU ribosomal protein S9p (S16e)	yes	yes
A and B	Protein Metabolism	Protein biosynthesis	Translation elongation factor G family	Translation elongation factor G	yes	yes
A and B	Protein Metabolism	Protein biosynthesis	Translation elongation factors bacterial	Translation elongation factor G	yes	yes
A and B	Protein Metabolism	Protein biosynthesis	Translation elongation factors bacterial	Translation elongation factor LepA	yes	yes
A and B	Protein Metabolism	Protein biosynthesis	Translation elongation factors bacterial	Translation elongation factor P	yes	yes
A and B	Protein Metabolism	Protein biosynthesis	Translation elongation factors bacterial	Translation elongation factor Ts	yes	yes
A and B	Protein Metabolism	Protein biosynthesis	Translation elongation factors bacterial	Translation elongation factor Tu	yes	yes
A and B	Protein Metabolism	Protein biosynthesis	Translation initiation factors bacterial	Methionyl-tRNA formyltransferase (EC 2.1.2.9)	yes	yes
A and B	Protein Metabolism	Protein biosynthesis	Translation initiation factors bacterial	Ribosome-binding factor A	yes	yes
A and B	Protein Metabolism	Protein biosynthesis	Translation initiation factors bacterial	Translation initiation factor 1	yes	yes
A and B	Protein Metabolism	Protein biosynthesis	Translation initiation factors bacterial	Translation initiation factor 2	yes	yes
A and B	Protein Metabolism	Protein biosynthesis	Translation initiation factors bacterial	Translation initiation factor 3	yes	yes
A and B	Protein Metabolism	Protein biosynthesis	Translation termination factors bacterial	Methionine aminopeptidase (EC 3.4.11.18)	yes	yes
A and B	Protein Metabolism	Protein biosynthesis	Translation termination factors bacterial	Peptide chain release factor 1	yes	yes
A and B	Protein Metabolism	Protein biosynthesis	Translation termination factors bacterial	Peptide chain release factor 2	yes	yes
A and B	Protein Metabolism	Protein biosynthesis	Translation termination factors bacterial	Peptide deformylase (EC 3.5.1.88)	yes	yes
A and B	Protein Metabolism	Protein biosynthesis	Translation termination factors bacterial	Peptidyl-tRNA hydrolase (EC 3.1.1.29)	yes	yes
A and B	Protein Metabolism	Protein biosynthesis	Translation termination factors bacterial	Ribosome recycling factor	yes	yes
A and B	Protein Metabolism	Protein biosynthesis	Translation termination factors bacterial	tmRNA-binding protein SmpB	yes	yes
A and B	Protein Metabolism	Protein biosynthesis	tRNA aminoacylation, Ala	Alanyl-tRNA synthetase (EC 6.1.1.7)	yes	yes
A and B	Protein Metabolism	Protein biosynthesis	tRNA aminoacylation, Ala	Alanyl-tRNA synthetase family protein	yes	yes
A and B	Protein Metabolism	Protein biosynthesis	tRNA aminoacylation, Arg	Arginyl-tRNA synthetase (EC 6.1.1.19)	yes	yes
A and B	Protein Metabolism	Protein biosynthesis	tRNA aminoacylation, Asp and Asn	Asparaginyl-tRNA synthetase (EC 6.1.1.22)	yes	yes
A and B	Protein Metabolism	Protein biosynthesis	tRNA aminoacylation, Asp and Asn	Aspartyl-tRNA synthetase (EC 6.1.1.12)	yes	yes
A and B	Protein Metabolism	Protein biosynthesis	tRNA aminoacylation, Asp and Asn	Aspartyl-tRNA(Asn) amidotransferase subunit A (EC 6.3.5.6)	yes	yes
A and B	Protein Metabolism	Protein biosynthesis	tRNA aminoacylation, Asp and Asn	Aspartyl-tRNA(Asn) amidotransferase subunit B (EC 6.3.5.6)	yes	yes
A and B	Protein Metabolism	Protein biosynthesis	tRNA aminoacylation, Asp and Asn	Aspartyl-tRNA(Asn) amidotransferase subunit C (EC 6.3.5.6)	yes	yes
A and B	Protein Metabolism	Protein biosynthesis	tRNA aminoacylation, Cys	Cysteinyl-tRNA synthetase (EC 6.1.1.16)	yes	yes
A and B	Protein Metabolism	Protein biosynthesis	tRNA aminoacylation, Glu and Gln	Glutamyl-tRNA synthetase (EC 6.1.1.17)	yes	yes
A and B	Protein Metabolism	Protein biosynthesis	tRNA aminoacylation, Glu and Gln	Glutamyl-tRNA(Gln) amidotransferase subunit A (EC 6.3.5.7)	yes	yes
A and B	Protein Metabolism	Protein biosynthesis	tRNA aminoacylation, Glu and Gln	Glutamyl-tRNA(Gln) amidotransferase subunit B (EC 6.3.5.7)	yes	yes
A and B	Protein Metabolism	Protein biosynthesis	tRNA aminoacylation, Glu and Gln	Glutamyl-tRNA(Gln) amidotransferase subunit C (EC 6.3.5.7)	yes	yes
A and B	Protein Metabolism	Protein biosynthesis	tRNA aminoacylation, Glu and Gln	Glutamyl-tRNA(Gln) synthetase (EC 6.1.1.24)	yes	yes
A and B	Protein Metabolism	Protein biosynthesis	tRNA aminoacylation, Gly	Glycyl-tRNA synthetase (EC 6.1.1.14)	yes	yes
A and B	Protein Metabolism	Protein biosynthesis	tRNA aminoacylation, His	Histidyl-tRNA synthetase (EC 6.1.1.21)	yes	yes
A and B	Protein Metabolism	Protein biosynthesis	tRNA aminoacylation, Ile	Isoleucyl-tRNA synthetase (EC 6.1.1.5)	yes	yes
A and B	Protein Metabolism	Protein biosynthesis	tRNA aminoacylation, Leu	Leucyl-tRNA synthetase (EC 6.1.1.4)	yes	yes
A and B	Protein Metabolism	Protein biosynthesis	tRNA aminoacylation, Lys	Lysyl-tRNA synthetase (class II) (EC 6.1.1.6)	yes	yes
A and B	Protein Metabolism	Protein biosynthesis	tRNA aminoacylation, Met	Methionyl-tRNA synthetase (EC 6.1.1.10)	yes	yes
A and B	Protein Metabolism	Protein biosynthesis	tRNA aminoacylation, Phe	Phenylalanyl-tRNA synthetase alpha chain (EC 6.1.1.20)	yes	yes
A and B	Protein Metabolism	Protein biosynthesis	tRNA aminoacylation, Phe	Phenylalanyl-tRNA synthetase beta chain (EC 6.1.1.20)	yes	yes
A and B	Protein Metabolism	Protein biosynthesis	tRNA aminoacylation, Pro	Prolyl-tRNA synthetase (EC 6.1.1.15), archaeal/eukaryal type	yes	yes
A and B	Protein Metabolism	Protein biosynthesis	tRNA aminoacylation, Ser	Seryl-tRNA synthetase (EC 6.1.1.11)	yes	yes
A and B	Protein Metabolism	Protein biosynthesis	tRNA aminoacylation, Thr	Threonyl-tRNA synthetase (EC 6.1.1.3)	yes	yes
A and B	Protein Metabolism	Protein biosynthesis	tRNA aminoacylation, Trp	Tryptophanyl-tRNA synthetase (EC 6.1.1.2)	yes	yes
A and B	Protein Metabolism	Protein biosynthesis	tRNA aminoacylation, Tyr	Tyrosyl-tRNA synthetase (EC 6.1.1.1)	yes	yes
A and B	Protein Metabolism	Protein biosynthesis	tRNA aminoacylation, Val	Valyl-tRNA synthetase (EC 6.1.1.9)	yes	yes
A and B	Protein Metabolism	Protein biosynthesis	tRNAs	tRNA-Ala-CGC	yes	yes
A and B	Protein Metabolism	Protein biosynthesis	tRNAs	tRNA-Ala-GGC	yes	yes
A and B	Protein Metabolism	Protein biosynthesis	tRNAs	tRNA-Arg-CCG	yes	yes
A and B	Protein Metabolism	Protein biosynthesis	tRNAs	tRNA-Arg-GCG	yes	yes
A and B	Protein Metabolism	Protein biosynthesis	tRNAs	tRNA-Cys-GCA	yes	yes
A and B	Protein Metabolism	Protein biosynthesis	tRNAs	tRNA-Gly-CCC	yes	yes
A and B	Protein Metabolism	Protein biosynthesis	tRNAs	tRNA-Gly-GCC	yes	yes
A and B	Protein Metabolism	Protein biosynthesis	tRNAs	tRNA-Leu-CAA	yes	yes
A and B	Protein Metabolism	Protein biosynthesis	tRNAs	tRNA-Leu-CAG	yes	yes
A and B	Protein Metabolism	Protein biosynthesis	tRNAs	tRNA-Leu-GAG	yes	yes
A and B	Protein Metabolism	Protein biosynthesis	tRNAs	tRNA-Phe-GAA	yes	yes
A and B	Protein Metabolism	Protein biosynthesis	tRNAs	tRNA-Pro-CGG	yes	yes
A and B	Protein Metabolism	Protein biosynthesis	tRNAs	tRNA-Pro-GGG	yes	yes
A and B	Protein Metabolism	Protein biosynthesis	tRNAs	tRNA-Ser-CGA	yes	yes
A and B	Protein Metabolism	Protein biosynthesis	tRNAs	tRNA-Ser-GGA	yes	yes
A and B	Protein Metabolism	Protein biosynthesis	tRNAs	tRNA-Trp-CCA	yes	yes
A and B	Protein Metabolism	Protein biosynthesis	tRNAs	tRNA-Val-CAC	yes	yes
A and B	Protein Metabolism	Protein biosynthesis	tRNAs	tRNA-Val-GAC	yes	yes
A	Protein Metabolism	Protein biosynthesis	Ribosome LSU bacterial	LSU ribosomal protein L36p	yes	no
A	Protein Metabolism	Protein biosynthesis	Translation termination factors bacterial	Hypothetical protein YaeJ with similarity to translation release factor	yes	no
A	Protein Metabolism	Protein biosynthesis	tRNA aminoacylation, Asp and Asn	Aspartyl-tRNA(Asn) synthetase (EC 6.1.1.23)	yes	no
A	Protein Metabolism	Protein biosynthesis	tRNA aminoacylation, Pro	Prolyl-tRNA synthetase (EC 6.1.1.15), bacterial type	yes	no
B	Protein Metabolism	Protein biosynthesis	Ribosome activity modulation	Ribosomal subunit interface protein	no	yes
B	Protein Metabolism	Protein biosynthesis	Translation elongation factor G family	Translation elongation factor G-related protein	no	yes
B	Protein Metabolism	Protein biosynthesis	Translation termination factors bacterial	Peptide chain release factor 3	no	yes
B	Protein Metabolism	Protein biosynthesis	Universal GTPases	Ribosome small subunit-stimulated GTPase EngC	no	yes
A and B	Protein Metabolism	Protein degradation	Aminopeptidases (EC 3.4.11.-)	Aminopeptidase S (Leu, Val, Phe, Tyr preference) (EC 3.4.11.24)	yes	yes
A and B	Protein Metabolism	Protein degradation	Aminopeptidases (EC 3.4.11.-)	Cytosol aminopeptidase PepA (EC 3.4.11.1)	yes	yes
A and B	Protein Metabolism	Protein degradation	Omega peptidases (EC 3.4.19.-)	Acylamino-acid-releasing enzyme (EC 3.4.19.1)	yes	yes
A and B	Protein Metabolism	Protein degradation	Omega peptidases (EC 3.4.19.-)	Isoaspartyl aminopeptidase (EC 3.4.19.5)	yes	yes
A and B	Protein Metabolism	Protein degradation	Protein degradation	Aminopeptidase YpdF (MP-, MA-, MS-, AP-, NP- specific)	yes	yes
A and B	Protein Metabolism	Protein degradation	Protein degradation	Asp-X dipeptidase	yes	yes
A and B	Protein Metabolism	Protein degradation	Protein degradation	Leucyl/phenylalanyl-tRNA--protein transferase (EC 2.3.2.6)	yes	yes
A and B	Protein Metabolism	Protein degradation	Proteolysis in bacteria, ATP-dependent	ATP-dependent Clp protease ATP-binding subunit ClpA	yes	yes
A and B	Protein Metabolism	Protein degradation	Proteolysis in bacteria, ATP-dependent	ATP-dependent Clp protease ATP-binding subunit ClpX	yes	yes
A and B	Protein Metabolism	Protein degradation	Proteolysis in bacteria, ATP-dependent	ATP-dependent Clp protease adaptor protein ClpS	yes	yes
A and B	Protein Metabolism	Protein degradation	Proteolysis in bacteria, ATP-dependent	ATP-dependent Clp protease proteolytic subunit (EC 3.4.21.92)	yes	yes
A and B	Protein Metabolism	Protein degradation	Proteolysis in bacteria, ATP-dependent	ATP-dependent protease La (EC 3.4.21.53) Type I	yes	yes
A and B	Protein Metabolism	Protein degradation	Proteolysis in bacteria, ATP-dependent	ClpB protein	yes	yes
A and B	Protein Metabolism	Protein degradation	Proteolysis in bacteria, ATP-dependent	DNA repair protein RadA	yes	yes
A and B	Protein Metabolism	Protein degradation	Proteolysis in bacteria, ATP-dependent	Membrane-associated protein containing RNA-binding TRAM domain and ribonuclease PIN-domain, YacL B.subtilis ortholog	yes	yes
A	Protein Metabolism	Protein degradation	Metallocarboxypeptidases (EC 3.4.17.-)	Thermostable carboxypeptidase 1 (EC 3.4.17.19)	yes	no
A	Protein Metabolism	Protein degradation	Proteolysis in bacteria, ATP-dependent	ATP-dependent Clp protease, ATP-binding subunit ClpC	yes	no
B	Protein Metabolism	Protein degradation	Aminopeptidases (EC 3.4.11.-)	Aminopeptidase Y (Arg, Lys, Leu preference) (EC 3.4.11.15)	no	yes
A and B	Protein Metabolism	Protein folding	GroEL GroES	Chaperone protein DnaJ	yes	yes
A and B	Protein Metabolism	Protein folding	GroEL GroES	Chaperone protein DnaK	yes	yes
A and B	Protein Metabolism	Protein folding	GroEL GroES	Heat shock protein 60 family chaperone GroEL	yes	yes
A and B	Protein Metabolism	Protein folding	GroEL GroES	Heat shock protein 60 family co-chaperone GroES	yes	yes
A and B	Protein Metabolism	Protein folding	GroEL GroES	Heat shock protein GrpE	yes	yes
A and B	Protein Metabolism	Protein folding	GroEL GroES	Heat-inducible transcription repressor HrcA	yes	yes
A and B	Protein Metabolism	Protein folding	Periplasmic disulfide interchange	Cytochrome c-type biogenesis protein CcdA (DsbD analog)	yes	yes
A and B	Protein Metabolism	Protein folding	Periplasmic disulfide interchange	Cytochrome c-type biogenesis protein CcmG/DsbE, thiol:disulfide oxidoreductase	yes	yes
A and B	Protein Metabolism	Protein folding	Periplasmic disulfide interchange	Periplasmic thiol:disulfide interchange protein DsbA	yes	yes
A and B	Protein Metabolism	Protein folding	Protein chaperones	Chaperone protein DnaJ	yes	yes
A and B	Protein Metabolism	Protein folding	Protein chaperones	Chaperone protein DnaK	yes	yes
A and B	Protein Metabolism	Protein folding	Protein chaperones	Chaperone protein HtpG	yes	yes
A and B	Protein Metabolism	Protein folding	Protein chaperones	ClpB protein	yes	yes
A and B	Protein Metabolism	Protein folding	Protein chaperones	DnaJ-class molecular chaperone CbpA	yes	yes
A and B	Protein Metabolism	Protein folding	Protein chaperones	Heat shock protein GrpE	yes	yes
A and B	Protein Metabolism	Protein folding	Protein chaperones	HspR, transcriptional repressor of DnaK operon	yes	yes
A	Protein Metabolism	Protein folding	Peptidyl-prolyl cis-trans isomerase	Foldase protein PrsA precursor (EC 5.2.1.8)	yes	no
B	Protein Metabolism	Protein folding	Peptidyl-prolyl cis-trans isomerase	Peptidyl-prolyl cis-trans isomerase PpiD (EC 5.2.1.8)	no	yes
B	Protein Metabolism	Protein folding	Peptidyl-prolyl cis-trans isomerase	Survival protein SurA precursor (Peptidyl-prolyl cis-trans isomerase SurA) (EC 5.2.1.8)	no	yes
A and B	Protein Metabolism	Protein processing and modification	G3E family of P-loop GTPases (metallocenter biosynthesis)	B12 binding domain of Methylmalonyl-CoA mutase (EC 5.4.99.2)	yes	yes
A and B	Protein Metabolism	Protein processing and modification	G3E family of P-loop GTPases (metallocenter biosynthesis)	Methylmalonyl-CoA mutase (EC 5.4.99.2)	yes	yes
A and B	Protein Metabolism	Protein processing and modification	G3E family of P-loop GTPases (metallocenter biosynthesis)	[NiFe] hydrogenase metallocenter assembly protein HypC	yes	yes
A and B	Protein Metabolism	Protein processing and modification	G3E family of P-loop GTPases (metallocenter biosynthesis)	[NiFe] hydrogenase metallocenter assembly protein HypD	yes	yes
A and B	Protein Metabolism	Protein processing and modification	G3E family of P-loop GTPases (metallocenter biosynthesis)	[NiFe] hydrogenase metallocenter assembly protein HypE	yes	yes
A and B	Protein Metabolism	Protein processing and modification	G3E family of P-loop GTPases (metallocenter biosynthesis)	[NiFe] hydrogenase metallocenter assembly protein HypF	yes	yes
A and B	Protein Metabolism	Protein processing and modification	G3E family of P-loop GTPases (metallocenter biosynthesis)	[NiFe] hydrogenase nickel incorporation protein HypA	yes	yes
A and B	Protein Metabolism	Protein processing and modification	G3E family of P-loop GTPases (metallocenter biosynthesis)	[NiFe] hydrogenase nickel incorporation-associated protein HypB	yes	yes
A and B	Protein Metabolism	Protein processing and modification	G3E family of P-loop GTPases (metallocenter biosynthesis)	putative periplasmic protein kinase ArgK and related GTPases of G3E family	yes	yes
A and B	Protein Metabolism	Protein processing and modification	Lipoprotein Biosynthesis	Lipoprotein signal peptidase (EC 3.4.23.36)	yes	yes
A and B	Protein Metabolism	Protein processing and modification	Lipoprotein Biosynthesis	Prolipoprotein diacylglyceryl transferase (EC 2.4.99.-)	yes	yes
A and B	Protein Metabolism	Protein processing and modification	Modification of eukaryotic initiation factor 5A	Deoxyhypusine synthase (EC 2.5.1.46)	yes	yes
A and B	Protein Metabolism	Protein processing and modification	Modification of eukaryotic initiation factor 5A	Translation elongation factor P	yes	yes
A and B	Protein Metabolism	Protein processing and modification	Protein-L-isoaspartate O-methyltransferase	Protein-L-isoaspartate O-methyltransferase (EC 2.1.1.77)	yes	yes
A and B	Protein Metabolism	Protein processing and modification	Ribosomal protein S5p acylation	Ribosomal-protein-S5p-alanine acetyltransferase	yes	yes
A and B	Protein Metabolism	Protein processing and modification	Ribosomal protein S5p acylation	SSU ribosomal protein S5p (S2e)	yes	yes
A and B	Protein Metabolism	Protein processing and modification	Signal peptidase	Lipoprotein signal peptidase (EC 3.4.23.36)	yes	yes
A and B	Protein Metabolism	Protein processing and modification	Signal peptidase	Signal peptidase I (EC 3.4.21.89)	yes	yes
B	Protein Metabolism	Protein processing and modification	G3E family of P-loop GTPases (metallocenter biosynthesis)	Putative metal chaperone, involved in Zn homeostasis, GTPase of COG0523 family	no	yes
B	Protein Metabolism	Protein processing and modification	N-linked Glycosylation in Bacteria	4-keto-6-deoxy-N-Acetyl-D-hexosaminyl-(Lipid carrier) aminotransferase	no	yes
B	Protein Metabolism	Protein processing and modification	N-linked Glycosylation in Bacteria	UDP-N-acetylglucosamine 4,6-dehydratase (EC 4.2.1.-)	no	yes
B	Protein Metabolism	Protein processing and modification	Peptide methionine sulfoxide reductase	Peptide methionine sulfoxide reductase MsrA (EC 1.8.4.11)	no	yes
B	Protein Metabolism	Protein processing and modification	Peptide methionine sulfoxide reductase	Peptide methionine sulfoxide reductase MsrB (EC 1.8.4.12)	no	yes
B	Protein Metabolism	Protein processing and modification	Protein deglycation	Ribulosamine/erythrulosamine 3-kinase potentially involved in protein deglycation	no	yes
A and B	Protein Metabolism	Selenoproteins	Selenocysteine metabolism	L-seryl-tRNA(Sec) selenium transferase (EC 2.9.1.1)	yes	yes
A and B	Protein Metabolism	Selenoproteins	Selenocysteine metabolism	Selenide,water dikinase (EC 2.7.9.3)	yes	yes
A and B	Protein Metabolism	Selenoproteins	Selenocysteine metabolism	Selenocysteine-specific translation elongation factor	yes	yes
A and B	Protein Metabolism	Selenoproteins	Selenocysteine metabolism	selenocysteine-containing	yes	yes
B	Protein Metabolism	Selenoproteins	Selenoprotein O	Selenoprotein O and cysteine-containing homologs	no	yes
A and B	RNA Metabolism	RNA processing and modification	RNA methylation	SSU rRNA (adenine(1518)-N(6)/adenine(1519)-N(6))-dimethyltransferase (EC 2.1.1.182)	yes	yes
A and B	RNA Metabolism	RNA processing and modification	RNA processing and degradation, bacterial	Ribonuclease E inhibitor RraA	yes	yes
A and B	RNA Metabolism	RNA processing and modification	RNA processing and degradation, bacterial	Ribonuclease III (EC 3.1.26.3)	yes	yes
A and B	RNA Metabolism	RNA processing and modification	Ribonuclease H	Ribonuclease HII (EC 3.1.26.4)	yes	yes
A and B	RNA Metabolism	RNA processing and modification	Ribonucleases in Bacillus	Metallo-beta-lactamase family protein, RNA-specific	yes	yes
A and B	RNA Metabolism	RNA processing and modification	Ribonucleases in Bacillus	Ribonuclease HII (EC 3.1.26.4)	yes	yes
A and B	RNA Metabolism	RNA processing and modification	tRNA nucleotidyltransferase	tRNA nucleotidyltransferase, A-adding (EC 2.7.7.25)	yes	yes
A and B	RNA Metabolism	RNA processing and modification	tRNA processing	Ribonuclease Z (EC 3.1.26.11)	yes	yes
A and B	RNA Metabolism	RNA processing and modification	tRNA processing	tRNA dimethylallyltransferase (EC 2.5.1.75)	yes	yes
A	RNA Metabolism	RNA processing and modification	ATP-dependent RNA helicases, bacterial	ATP-dependent RNA helicase RhlE	yes	no
A	RNA Metabolism	RNA processing and modification	RNA methylation	tRNA (uracil(54)-C5)-methyltransferase (EC 2.1.1.35)	yes	no
A	RNA Metabolism	RNA processing and modification	RNA processing orphans	2&#39;-5&#39; RNA ligase	yes	no
A	RNA Metabolism	RNA processing and modification	Ribonuclease H	Ribonuclease HIII (EC 3.1.26.4)	yes	no
A	RNA Metabolism	RNA processing and modification	tRNA processing	Ribonuclease P protein component (EC 3.1.26.5)	yes	no
A	RNA Metabolism	RNA processing and modification	tRNA processing	Ribonuclease PH (EC 2.7.7.56)	yes	no
A	RNA Metabolism	RNA processing and modification	tRNA processing	tRNA(Ile)-lysidine synthetase (EC 6.3.4.19)	yes	no
B	RNA Metabolism	RNA processing and modification	16S rRNA modification within P site of ribosome	Cell division protein FtsL	no	yes
B	RNA Metabolism	RNA processing and modification	16S rRNA modification within P site of ribosome	rRNA small subunit methyltransferase H	no	yes
B	RNA Metabolism	RNA processing and modification	16S rRNA modification within P site of ribosome	rRNA small subunit methyltransferase I	no	yes
B	RNA Metabolism	RNA processing and modification	Methylthiotransferases	Ribosomal protein S12p Asp88 (E. coli) methylthiotransferase	no	yes
B	RNA Metabolism	RNA processing and modification	Methylthiotransferases	tRNA-i(6)A37 methylthiotransferase	no	yes
B	RNA Metabolism	RNA processing and modification	Queuosine-Archaeosine Biosynthesis	tRNA-guanine transglycosylase (EC 2.4.2.29)	no	yes
B	RNA Metabolism	RNA processing and modification	RNA methylation	23S rRNA (guanosine-2&#39;-O-) -methyltransferase rlmB (EC 2.1.1.-)	no	yes
B	RNA Metabolism	RNA processing and modification	RNA methylation	LSU m5C1962 methyltransferase RlmI	no	yes
B	RNA Metabolism	RNA processing and modification	RNA methylation	Ribosomal RNA small subunit methyltransferase C (EC 2.1.1.52)	no	yes
B	RNA Metabolism	RNA processing and modification	RNA methylation	tRNA (Guanine37-N1) -methyltransferase (EC 2.1.1.31)	no	yes
B	RNA Metabolism	RNA processing and modification	RNA methylation	tRNA (guanine46-N7-)-methyltransferase (EC 2.1.1.33)	no	yes
B	RNA Metabolism	RNA processing and modification	RNA methylation	tRNA (guanosine(18)-2&#39;-O)-methyltransferase (EC 2.1.1.34)	no	yes
B	RNA Metabolism	RNA processing and modification	RNA methylation	tRNA-specific 2-thiouridylase MnmA	no	yes
B	RNA Metabolism	RNA processing and modification	RNA methylation	tRNA:Cm32/Um32 methyltransferase	no	yes
B	RNA Metabolism	RNA processing and modification	RNA processing and degradation, bacterial	Ribonuclease E (EC 3.1.26.12)	no	yes
B	RNA Metabolism	RNA processing and modification	RNA pseudouridine syntheses	Ribosomal large subunit pseudouridine synthase D (EC 4.2.1.70)	no	yes
B	RNA Metabolism	RNA processing and modification	tRNA modification Bacteria	tRNA dihydrouridine synthase B (EC 1.-.-.-)	no	yes
B	RNA Metabolism	RNA processing and modification	tRNA nucleotidyltransferase	tRNA nucleotidyltransferase, CC-adding (EC 2.7.7.21)	no	yes
A and B	RNA Metabolism	Transcription	RNA polymerase bacterial	DNA-directed RNA polymerase alpha subunit (EC 2.7.7.6)	yes	yes
A and B	RNA Metabolism	Transcription	RNA polymerase bacterial	DNA-directed RNA polymerase beta subunit (EC 2.7.7.6)	yes	yes
A and B	RNA Metabolism	Transcription	RNA polymerase bacterial	DNA-directed RNA polymerase beta&#39; subunit (EC 2.7.7.6)	yes	yes
A and B	RNA Metabolism	Transcription	Rrf2 family transcriptional regulators	Iron-sulfur cluster regulator IscR	yes	yes
A and B	RNA Metabolism	Transcription	Transcription factors bacterial	COG2740: Predicted nucleic-acid-binding protein implicated in transcription termination	yes	yes
A and B	RNA Metabolism	Transcription	Transcription factors bacterial	Transcription antitermination protein NusG	yes	yes
A and B	RNA Metabolism	Transcription	Transcription factors bacterial	Transcription elongation factor GreA	yes	yes
A and B	RNA Metabolism	Transcription	Transcription factors bacterial	Transcription termination factor Rho	yes	yes
A and B	RNA Metabolism	Transcription	Transcription factors bacterial	Transcription termination protein NusA	yes	yes
A and B	RNA Metabolism	Transcription	Transcription factors bacterial	Transcription termination protein NusB	yes	yes
A and B	RNA Metabolism	Transcription	Transcription factors bacterial	Transcription-repair coupling factor	yes	yes
A and B	RNA Metabolism	Transcription	Transcription initiation, bacterial sigma factors	RNA polymerase sigma factor RpoD	yes	yes
A and B	RNA Metabolism	Transcription	Transcription initiation, bacterial sigma factors	RNA polymerase sigma factor RpoE	yes	yes
A and B	RNA Metabolism	Transcription	Transcription initiation, bacterial sigma factors	RNA polymerase sigma-54 factor RpoN	yes	yes
A and B	RNA Metabolism	Transcription	Transcription initiation, bacterial sigma factors	RNA polymerase sigma-70 factor	yes	yes
A and B	RNA Metabolism	Transcription	Transcription initiation, bacterial sigma factors	Serine protease precursor MucD/AlgY associated with sigma factor RpoE	yes	yes
A	RNA Metabolism	Transcription	Transcription factors bacterial	Transcription accessory protein (S1 RNA-binding domain)	yes	no
A	RNA Metabolism	Transcription	Transcription initiation, bacterial sigma factors	RNA polymerase sigma factor SigW	yes	no
B	RNA Metabolism	Transcription	Transcription factors bacterial	Transcriptional activator RfaH	no	yes
A and B	RNA Metabolism	no subcategory	Group II intron-associated genes	Retron-type RNA-directed DNA polymerase (EC 2.7.7.49)	yes	yes
A and B	Regulation and Cell signaling	Programmed Cell Death and Toxin-antitoxin Systems	Murein hydrolase regulation and cell death	Antiholin-like protein LrgA	yes	yes
A and B	Regulation and Cell signaling	Programmed Cell Death and Toxin-antitoxin Systems	Murein hydrolase regulation and cell death	Cytidine deaminase (EC 3.5.4.5)	yes	yes
A and B	Regulation and Cell signaling	Programmed Cell Death and Toxin-antitoxin Systems	Murein hydrolase regulation and cell death	LrgA-associated membrane protein LrgB	yes	yes
A and B	Regulation and Cell signaling	Programmed Cell Death and Toxin-antitoxin Systems	Phd-Doc, YdcE-YdcD toxin-antitoxin (programmed cell death) systems	Death on curing protein, Doc toxin	yes	yes
A and B	Regulation and Cell signaling	Programmed Cell Death and Toxin-antitoxin Systems	Phd-Doc, YdcE-YdcD toxin-antitoxin (programmed cell death) systems	Prevent host death protein, Phd antitoxin	yes	yes
A	Regulation and Cell signaling	Programmed Cell Death and Toxin-antitoxin Systems	MazEF toxin-antitoxing (programmed cell death) system	Programmed cell death antitoxin MazE	yes	no
A	Regulation and Cell signaling	Programmed Cell Death and Toxin-antitoxin Systems	MazEF toxin-antitoxing (programmed cell death) system	Programmed cell death toxin MazF	yes	no
B	Regulation and Cell signaling	Programmed Cell Death and Toxin-antitoxin Systems	MazEF toxin-antitoxing (programmed cell death) system	Programmed cell death antitoxin YdcD	no	yes
B	Regulation and Cell signaling	Programmed Cell Death and Toxin-antitoxin Systems	MazEF toxin-antitoxing (programmed cell death) system	Programmed cell death toxin YdcE	no	yes
B	Regulation and Cell signaling	Programmed Cell Death and Toxin-antitoxin Systems	Toxin-antitoxin replicon stabilization systems	RelB/StbD replicon stabilization protein (antitoxin to RelE/StbE)	no	yes
B	Regulation and Cell signaling	Programmed Cell Death and Toxin-antitoxin Systems	Toxin-antitoxin replicon stabilization systems	VapB protein (antitoxin to VapC)	no	yes
B	Regulation and Cell signaling	Programmed Cell Death and Toxin-antitoxin Systems	Toxin-antitoxin replicon stabilization systems	VapC toxin protein	no	yes
A and B	Regulation and Cell signaling	no subcategory	cAMP signaling in bacteria	ATP-dependent Clp protease proteolytic subunit (EC 3.4.21.92)	yes	yes
A and B	Regulation and Cell signaling	no subcategory	cAMP signaling in bacteria	Adenine phosphoribosyltransferase (EC 2.4.2.7)	yes	yes
A and B	Regulation and Cell signaling	no subcategory	cAMP signaling in bacteria	Adenylate cyclase (EC 4.6.1.1)	yes	yes
A and B	Regulation and Cell signaling	no subcategory	cAMP signaling in bacteria	Predicted signal-transduction protein containing cAMP-binding and CBS domains	yes	yes
A and B	Regulation and Cell signaling	no subcategory	cAMP signaling in bacteria	cAMP-binding proteins - catabolite gene activator and regulatory subunit of cAMP-dependent protein kinases	yes	yes
A	Regulation and Cell signaling	no subcategory	Stringent Response, (p)ppGpp metabolism	GTP pyrophosphokinase (EC 2.7.6.5), (p)ppGpp synthetase II	yes	no
A	Regulation and Cell signaling	no subcategory	Stringent Response, (p)ppGpp metabolism	Guanosine-3&#39;,5&#39;-bis(diphosphate) 3&#39;-pyrophosphohydrolase (EC 3.1.7.2)	yes	no
A	Regulation and Cell signaling	no subcategory	cAMP signaling in bacteria	3&#39;,5&#39;-cyclic-nucleotide phosphodiesterase (EC 3.1.4.17)	yes	no
B	Regulation and Cell signaling	no subcategory	Cell envelope-associated LytR-CpsA-Psr transcriptional attenuators	Cell envelope-associated transcriptional attenuator LytR-CpsA-Psr, subfamily F2 (as in PMID19099556)	no	yes
B	Regulation and Cell signaling	no subcategory	Stringent Response, (p)ppGpp metabolism	GTP pyrophosphokinase (EC 2.7.6.5), (p)ppGpp synthetase I	no	yes
A and B	Respiration	ATP synthases	F0F1-type ATP synthase	ATP synthase F0 sector subunit a (EC 3.6.3.14)	yes	yes
A and B	Respiration	ATP synthases	F0F1-type ATP synthase	ATP synthase F0 sector subunit b (EC 3.6.3.14)	yes	yes
A and B	Respiration	ATP synthases	F0F1-type ATP synthase	ATP synthase F0 sector subunit c (EC 3.6.3.14)	yes	yes
A and B	Respiration	ATP synthases	F0F1-type ATP synthase	ATP synthase alpha chain (EC 3.6.3.14)	yes	yes
A and B	Respiration	ATP synthases	F0F1-type ATP synthase	ATP synthase beta chain (EC 3.6.3.14)	yes	yes
A and B	Respiration	ATP synthases	F0F1-type ATP synthase	ATP synthase delta chain (EC 3.6.3.14)	yes	yes
A and B	Respiration	ATP synthases	F0F1-type ATP synthase	ATP synthase epsilon chain (EC 3.6.3.14)	yes	yes
A and B	Respiration	ATP synthases	F0F1-type ATP synthase	ATP synthase gamma chain (EC 3.6.3.14)	yes	yes
A and B	Respiration	Electron accepting reactions	Anaerobic respiratory reductases	Anaerobic dehydrogenases, typically selenocysteine-containing	yes	yes
A and B	Respiration	Electron accepting reactions	Anaerobic respiratory reductases	Ferredoxin reductase	yes	yes
A and B	Respiration	Electron accepting reactions	Terminal cytochrome C oxidases	Cytochrome c oxidase polypeptide I (EC 1.9.3.1)	yes	yes
A and B	Respiration	Electron accepting reactions	Terminal cytochrome C oxidases	Cytochrome c oxidase polypeptide II (EC 1.9.3.1)	yes	yes
A and B	Respiration	Electron accepting reactions	Terminal cytochrome C oxidases	Cytochrome c oxidase polypeptide III (EC 1.9.3.1)	yes	yes
A	Respiration	Electron accepting reactions	Terminal cytochrome C oxidases	Cytochrome c oxidase (B(O/a)3-type) chain I (EC 1.9.3.1)	yes	no
A	Respiration	Electron accepting reactions	Terminal cytochrome C oxidases	Cytochrome c oxidase (B(O/a)3-type) chain II (EC 1.9.3.1)	yes	no
B	Respiration	Electron accepting reactions	Anaerobic respiratory reductases	Arsenate reductase (EC 1.20.4.1)	no	yes
B	Respiration	Electron accepting reactions	Anaerobic respiratory reductases	CoB--CoM heterodisulfide reductase subunit A (EC 1.8.98.1)	no	yes
B	Respiration	Electron accepting reactions	Anaerobic respiratory reductases	CoB--CoM heterodisulfide reductase subunit B (EC 1.8.98.1)	no	yes
B	Respiration	Electron accepting reactions	Anaerobic respiratory reductases	CoB--CoM heterodisulfide reductase subunit C (EC 1.8.98.1)	no	yes
B	Respiration	Electron accepting reactions	Anaerobic respiratory reductases	CoB--CoM heterodisulfide reductase subunit D (EC 1.8.98.1)	no	yes
B	Respiration	Electron accepting reactions	Anaerobic respiratory reductases	Fe-S-cluster-containing hydrogenase components 1	no	yes
B	Respiration	Electron accepting reactions	Terminal cytochrome d ubiquinol oxidases	Cytochrome d ubiquinol oxidase subunit I (EC 1.10.3.-)	no	yes
B	Respiration	Electron accepting reactions	Terminal cytochrome d ubiquinol oxidases	Transport ATP-binding protein CydC	no	yes
B	Respiration	Electron accepting reactions	Terminal cytochrome d ubiquinol oxidases	Transport ATP-binding protein CydD	no	yes
A and B	Respiration	Electron donating reactions	NADH ubiquinone oxidoreductase	NADH ubiquinone oxidoreductase chain A (EC 1.6.5.3)	yes	yes
A and B	Respiration	Electron donating reactions	NADH ubiquinone oxidoreductase	NADH-ubiquinone oxidoreductase chain B (EC 1.6.5.3)	yes	yes
A and B	Respiration	Electron donating reactions	NADH ubiquinone oxidoreductase	NADH-ubiquinone oxidoreductase chain C (EC 1.6.5.3)	yes	yes
A and B	Respiration	Electron donating reactions	NADH ubiquinone oxidoreductase	NADH-ubiquinone oxidoreductase chain D (EC 1.6.5.3)	yes	yes
A and B	Respiration	Electron donating reactions	NADH ubiquinone oxidoreductase	NADH-ubiquinone oxidoreductase chain E (EC 1.6.5.3)	yes	yes
A and B	Respiration	Electron donating reactions	NADH ubiquinone oxidoreductase	NADH-ubiquinone oxidoreductase chain F (EC 1.6.5.3)	yes	yes
A and B	Respiration	Electron donating reactions	NADH ubiquinone oxidoreductase	NADH-ubiquinone oxidoreductase chain G (EC 1.6.5.3)	yes	yes
A and B	Respiration	Electron donating reactions	NADH ubiquinone oxidoreductase	NADH-ubiquinone oxidoreductase chain H (EC 1.6.5.3)	yes	yes
A and B	Respiration	Electron donating reactions	NADH ubiquinone oxidoreductase	NADH-ubiquinone oxidoreductase chain I (EC 1.6.5.3)	yes	yes
A and B	Respiration	Electron donating reactions	NADH ubiquinone oxidoreductase	NADH-ubiquinone oxidoreductase chain J (EC 1.6.5.3)	yes	yes
A and B	Respiration	Electron donating reactions	NADH ubiquinone oxidoreductase	NADH-ubiquinone oxidoreductase chain K (EC 1.6.5.3)	yes	yes
A and B	Respiration	Electron donating reactions	NADH ubiquinone oxidoreductase	NADH-ubiquinone oxidoreductase chain L (EC 1.6.5.3)	yes	yes
A and B	Respiration	Electron donating reactions	NADH ubiquinone oxidoreductase	NADH-ubiquinone oxidoreductase chain M (EC 1.6.5.3)	yes	yes
A and B	Respiration	Electron donating reactions	NADH ubiquinone oxidoreductase	NADH-ubiquinone oxidoreductase chain N (EC 1.6.5.3)	yes	yes
A and B	Respiration	Electron donating reactions	NiFe hydrogenase maturation	[NiFe] hydrogenase metallocenter assembly protein HypC	yes	yes
A and B	Respiration	Electron donating reactions	NiFe hydrogenase maturation	[NiFe] hydrogenase metallocenter assembly protein HypD	yes	yes
A and B	Respiration	Electron donating reactions	NiFe hydrogenase maturation	[NiFe] hydrogenase metallocenter assembly protein HypE	yes	yes
A and B	Respiration	Electron donating reactions	NiFe hydrogenase maturation	[NiFe] hydrogenase metallocenter assembly protein HypF	yes	yes
A and B	Respiration	Electron donating reactions	NiFe hydrogenase maturation	[NiFe] hydrogenase nickel incorporation protein HypA	yes	yes
A and B	Respiration	Electron donating reactions	NiFe hydrogenase maturation	[NiFe] hydrogenase nickel incorporation-associated protein HypB	yes	yes
A and B	Respiration	Electron donating reactions	Respiratory Complex I	NADH ubiquinone oxidoreductase chain A (EC 1.6.5.3)	yes	yes
A and B	Respiration	Electron donating reactions	Respiratory Complex I	NADH-ubiquinone oxidoreductase chain B (EC 1.6.5.3)	yes	yes
A and B	Respiration	Electron donating reactions	Respiratory Complex I	NADH-ubiquinone oxidoreductase chain C (EC 1.6.5.3)	yes	yes
A and B	Respiration	Electron donating reactions	Respiratory Complex I	NADH-ubiquinone oxidoreductase chain D (EC 1.6.5.3)	yes	yes
A and B	Respiration	Electron donating reactions	Respiratory Complex I	NADH-ubiquinone oxidoreductase chain E (EC 1.6.5.3)	yes	yes
A and B	Respiration	Electron donating reactions	Respiratory Complex I	NADH-ubiquinone oxidoreductase chain F (EC 1.6.5.3)	yes	yes
A and B	Respiration	Electron donating reactions	Respiratory Complex I	NADH-ubiquinone oxidoreductase chain G (EC 1.6.5.3)	yes	yes
A and B	Respiration	Electron donating reactions	Respiratory Complex I	NADH-ubiquinone oxidoreductase chain H (EC 1.6.5.3)	yes	yes
A and B	Respiration	Electron donating reactions	Respiratory Complex I	NADH-ubiquinone oxidoreductase chain I (EC 1.6.5.3)	yes	yes
A and B	Respiration	Electron donating reactions	Respiratory Complex I	NADH-ubiquinone oxidoreductase chain J (EC 1.6.5.3)	yes	yes
A and B	Respiration	Electron donating reactions	Respiratory Complex I	NADH-ubiquinone oxidoreductase chain K (EC 1.6.5.3)	yes	yes
A and B	Respiration	Electron donating reactions	Respiratory Complex I	NADH-ubiquinone oxidoreductase chain L (EC 1.6.5.3)	yes	yes
A and B	Respiration	Electron donating reactions	Respiratory Complex I	NADH-ubiquinone oxidoreductase chain M (EC 1.6.5.3)	yes	yes
A and B	Respiration	Electron donating reactions	Respiratory Complex I	NADH-ubiquinone oxidoreductase chain N (EC 1.6.5.3)	yes	yes
A and B	Respiration	Electron donating reactions	Respiratory dehydrogenases 1	Anaerobic glycerol-3-phosphate dehydrogenase subunit A (EC 1.1.5.3)	yes	yes
A and B	Respiration	Electron donating reactions	Respiratory dehydrogenases 1	Anaerobic glycerol-3-phosphate dehydrogenase subunit B (EC 1.1.5.3)	yes	yes
A and B	Respiration	Electron donating reactions	Respiratory dehydrogenases 1	Anaerobic glycerol-3-phosphate dehydrogenase subunit C (EC 1.1.5.3)	yes	yes
A and B	Respiration	Electron donating reactions	Respiratory dehydrogenases 1	NADH dehydrogenase (EC 1.6.99.3)	yes	yes
B	Respiration	Electron donating reactions	Carbon monoxide oxidation	CTP:molybdopterin cytidylyltransferase	no	yes
B	Respiration	Electron donating reactions	Carbon monoxide oxidation	Carbon monoxide dehydrogenase large chain (EC 1.2.99.2)	no	yes
B	Respiration	Electron donating reactions	Carbon monoxide oxidation	Carbon monoxide dehydrogenase medium chain (EC 1.2.99.2)	no	yes
B	Respiration	Electron donating reactions	Carbon monoxide oxidation	Carbon monoxide dehydrogenase small chain (EC 1.2.99.2)	no	yes
B	Respiration	Electron donating reactions	Succinate dehydrogenase	Succinate dehydrogenase flavoprotein subunit (EC 1.3.99.1)	no	yes
B	Respiration	Sodium Ion-Coupled Energetics	Na+ translocating decarboxylases and related biotin-dependent enzymes	Biotin carboxyl carrier protein of methylmalonyl-CoA decarboxylase	no	yes
B	Respiration	Sodium Ion-Coupled Energetics	Na+ translocating decarboxylases and related biotin-dependent enzymes	Oxaloacetate decarboxylase alpha chain (EC 4.1.1.3)	no	yes
B	Respiration	Sodium Ion-Coupled Energetics	Na+ translocating decarboxylases and related biotin-dependent enzymes	Oxaloacetate decarboxylase gamma chain (EC 4.1.1.3)	no	yes
A and B	Respiration	no subcategory	Biogenesis of c-type cytochromes	ABC transporter involved in cytochrome c biogenesis, ATPase component CcmA	yes	yes
A and B	Respiration	no subcategory	Biogenesis of c-type cytochromes	ABC transporter involved in cytochrome c biogenesis, CcmB subunit	yes	yes
A and B	Respiration	no subcategory	Biogenesis of c-type cytochromes	Cytochrome c heme lyase subunit CcmF	yes	yes
A and B	Respiration	no subcategory	Biogenesis of c-type cytochromes	Cytochrome c heme lyase subunit CcmH	yes	yes
A and B	Respiration	no subcategory	Biogenesis of c-type cytochromes	Cytochrome c-type biogenesis protein CcdA (DsbD analog)	yes	yes
A and B	Respiration	no subcategory	Biogenesis of c-type cytochromes	Cytochrome c-type biogenesis protein CcmC, putative heme lyase for CcmE	yes	yes
A and B	Respiration	no subcategory	Biogenesis of c-type cytochromes	Cytochrome c-type biogenesis protein CcmE, heme chaperone	yes	yes
A and B	Respiration	no subcategory	Biogenesis of c-type cytochromes	Cytochrome c-type biogenesis protein CcmG/DsbE, thiol:disulfide oxidoreductase	yes	yes
A and B	Respiration	no subcategory	Biogenesis of c-type cytochromes	Periplasmic thiol:disulfide interchange protein DsbA	yes	yes
A and B	Respiration	no subcategory	Biogenesis of c-type cytochromes	Thiol:disulfide oxidoreductase related to ResA	yes	yes
A and B	Respiration	no subcategory	Biogenesis of cytochrome c oxidases	Cytochrome oxidase biogenesis protein Sco1/SenC/PrrC, putative copper metallochaperone	yes	yes
A and B	Respiration	no subcategory	Biogenesis of cytochrome c oxidases	Cytochrome oxidase biogenesis protein Surf1, facilitates heme A insertion	yes	yes
A and B	Respiration	no subcategory	Biogenesis of cytochrome c oxidases	Heme A synthase, cytochrome oxidase biogenesis protein Cox15-CtaA	yes	yes
A and B	Respiration	no subcategory	Biogenesis of cytochrome c oxidases	Heme O synthase, protoheme IX farnesyltransferase (EC 2.5.1.-) COX10-CtaB	yes	yes
A and B	Respiration	no subcategory	Carbon monoxide dehydrogenase maturation factors	Carbon monoxide oxidation accessory protein CoxE	yes	yes
A and B	Respiration	no subcategory	Quinone oxidoreductase family	Quinone oxidoreductase (EC 1.6.5.5)	yes	yes
A and B	Respiration	no subcategory	Soluble cytochromes and functionally related electron carriers	Cytochrome c551/c552	yes	yes
A and B	Respiration	no subcategory	Soluble cytochromes and functionally related electron carriers	Ferredoxin	yes	yes
A and B	Respiration	no subcategory	Soluble cytochromes and functionally related electron carriers	Ferredoxin, 2Fe-2S	yes	yes
A	Respiration	no subcategory	Carbon monoxide dehydrogenase maturation factors	Carbon monoxide oxidation accessory protein CoxD	yes	no
A	Respiration	no subcategory	Carbon monoxide dehydrogenase maturation factors	Carbon monoxide oxidation accessory protein CoxG	yes	no
B	Respiration	no subcategory	Biogenesis of cytochrome c oxidases	Copper metallochaperone, bacterial analog of Cox17 protein	no	yes
A and B	Secondary Metabolism	Hydrocarbons	Alkane synthesis in bacteria 2	3-oxoacyl-[ACP] synthase III in alkane synthesis cluster	yes	yes
A and B	Secondary Metabolism	Hydrocarbons	Alkane synthesis in bacteria 2	AMP-dependent synthetase/ligase in alkane synthesis cluster	yes	yes
A and B	Secondary Metabolism	Hydrocarbons	Alkane synthesis in bacteria 2	Haloalkane dehalogenase-like protein	yes	yes
A and B	Secondary Metabolism	Hydrocarbons	Alkane synthesis in bacteria 2	NAD(P)H steroid dehydrogenase-like protein in alkane synthesis cluster	yes	yes
A and B	Secondary Metabolism	Plant Alkaloids	Alkaloid biosynthesis from L-lysine	Deoxyhypusine synthase (EC 2.5.1.46)	yes	yes
A and B	Secondary Metabolism	Plant Hormones	Auxin biosynthesis	Anthranilate phosphoribosyltransferase (EC 2.4.2.18)	yes	yes
A and B	Secondary Metabolism	Plant Hormones	Auxin biosynthesis	Aromatic-L-amino-acid decarboxylase (EC 4.1.1.28)	yes	yes
A and B	Secondary Metabolism	Plant Hormones	Auxin biosynthesis	Phosphoribosylanthranilate isomerase (EC 5.3.1.24)	yes	yes
A and B	Secondary Metabolism	Plant Hormones	Auxin biosynthesis	Tryptophan synthase alpha chain (EC 4.2.1.20)	yes	yes
A and B	Secondary Metabolism	Plant Hormones	Auxin biosynthesis	Tryptophan synthase beta chain (EC 4.2.1.20)	yes	yes
B	Stress Response	Heat shock	Heat shock dnaK gene cluster extended	Nucleoside 5-triphosphatase RdgB (dHAPTP, dITP, XTP-specific) (EC 3.6.1.15)	no	yes
B	Stress Response	Heat shock	Heat shock dnaK gene cluster extended	Ribosomal protein L11 methyltransferase (EC 2.1.1.-)	no	yes
B	Stress Response	Heat shock	Heat shock dnaK gene cluster extended	Signal peptidase-like protein	no	yes
A and B	Stress Response	Osmotic stress	Choline and Betaine Uptake and Betaine Biosynthesis	L-proline glycine betaine ABC transport system permease protein ProV (TC 3.A.1.12.1)	yes	yes
A and B	Stress Response	Osmotic stress	Osmoregulation	Glycerol uptake facilitator protein	yes	yes
B	Stress Response	Osmotic stress	Choline and Betaine Uptake and Betaine Biosynthesis	Betaine aldehyde dehydrogenase (EC 1.2.1.8)	no	yes
B	Stress Response	Osmotic stress	Choline and Betaine Uptake and Betaine Biosynthesis	L-proline glycine betaine binding ABC transporter protein ProX (TC 3.A.1.12.1)	no	yes
B	Stress Response	Osmotic stress	Choline and Betaine Uptake and Betaine Biosynthesis	Osmotically activated L-carnitine/choline ABC transporter, permease protein OpuCB	no	yes
B	Stress Response	Osmotic stress	Choline and Betaine Uptake and Betaine Biosynthesis	Sarcosine oxidase beta subunit (EC 1.5.3.1)	no	yes
B	Stress Response	Osmotic stress	Synthesis of osmoregulated periplasmic glucans	Cyclic beta-1,2-glucan synthase (EC 2.4.1.-)	no	yes
A and B	Stress Response	Oxidative stress	Oxidative stress	Alkyl hydroperoxide reductase subunit C-like protein	yes	yes
A and B	Stress Response	Oxidative stress	Oxidative stress	Ferric uptake regulation protein FUR	yes	yes
A and B	Stress Response	Oxidative stress	Oxidative stress	Organic hydroperoxide resistance transcriptional regulator	yes	yes
A and B	Stress Response	Oxidative stress	Oxidative stress	Rubrerythrin	yes	yes
A and B	Stress Response	Oxidative stress	Oxidative stress	transcriptional regulator, Crp/Fnr family	yes	yes
A and B	Stress Response	Oxidative stress	Rubrerythrin	Alkyl hydroperoxide reductase subunit C-like protein	yes	yes
A and B	Stress Response	Oxidative stress	Rubrerythrin	Rubrerythrin	yes	yes
A	Stress Response	Oxidative stress	Oxidative stress	Superoxide dismutase [Mn] (EC 1.15.1.1)	yes	no
A	Stress Response	Oxidative stress	Oxidative stress	transcriptional regulator, Fur family	yes	no
B	Stress Response	Oxidative stress	Cluster containing Glutathione synthetase	Ribosomal RNA small subunit methyltransferase E (EC 2.1.1.-)	no	yes
B	Stress Response	Oxidative stress	Glutathione: Non-redox reactions	Lactoylglutathione lyase (EC 4.4.1.5)	no	yes
B	Stress Response	Oxidative stress	Oxidative stress	Ferroxidase (EC 1.16.3.1)	no	yes
B	Stress Response	Oxidative stress	Oxidative stress	Iron-binding ferritin-like antioxidant protein	no	yes
B	Stress Response	Oxidative stress	Oxidative stress	Manganese superoxide dismutase (EC 1.15.1.1)	no	yes
B	Stress Response	Oxidative stress	Oxidative stress	Non-specific DNA-binding protein Dps	no	yes
B	Stress Response	Oxidative stress	Oxidative stress	Redox-sensitive transcriptional regulator (AT-rich DNA-binding protein)	no	yes
B	Stress Response	Periplasmic Stress	Periplasmic Stress Response	HtrA protease/chaperone protein	no	yes
B	Stress Response	Periplasmic Stress	Periplasmic Stress Response	Outer membrane stress sensor protease DegS	no	yes
B	Stress Response	Periplasmic Stress	Periplasmic Stress Response	Sigma factor RpoE negative regulatory protein RseA	no	yes
A and B	Stress Response	no subcategory	Bacterial hemoglobins	Hemoglobin-like protein HbO	yes	yes
A and B	Stress Response	no subcategory	Bacterial hemoglobins	diguanylate cyclase/phosphodiesterase (GGDEF & EAL domains) with PAS/PAC sensor(s)	yes	yes
A and B	Stress Response	no subcategory	SigmaB stress responce regulation	Anti-sigma B factor antagonist RsbV	yes	yes
A and B	Stress Response	no subcategory	SigmaB stress responce regulation	RsbS, negative regulator of sigma-B	yes	yes
A and B	Stress Response	no subcategory	SigmaB stress responce regulation	Serine phosphatase RsbU, regulator of sigma subunit	yes	yes
A and B	Stress Response	no subcategory	SigmaB stress responce regulation	Serine-protein kinase RsbW (EC 2.7.11.1)	yes	yes
A	Stress Response	no subcategory	Carbon Starvation	Starvation sensing protein RspA	yes	no
A	Stress Response	no subcategory	Dimethylarginine metabolism	NG,NG-dimethylarginine dimethylaminohydrolase 1 (EC 3.5.3.18)	yes	no
B	Stress Response	no subcategory	Bacterial hemoglobins	Copper binding protein, plastocyanin/azurin family	no	yes
B	Stress Response	no subcategory	Hfl operon	GTP-binding protein HflX	no	yes
B	Stress Response	no subcategory	SigmaB stress responce regulation	RsbR, positive regulator of sigma-B	no	yes
B	Stress Response	no subcategory	Universal stress protein family	Universal stress protein family 4	no	yes
A and B	Sulfur Metabolism	no subcategory	Thioredoxin-disulfide reductase	Alkyl hydroperoxide reductase subunit C-like protein	yes	yes
A and B	Sulfur Metabolism	no subcategory	Thioredoxin-disulfide reductase	Thiol peroxidase, Bcp-type (EC 1.11.1.15)	yes	yes
A and B	Sulfur Metabolism	no subcategory	Thioredoxin-disulfide reductase	Thiol peroxidase, Tpx-type (EC 1.11.1.15)	yes	yes
A and B	Sulfur Metabolism	no subcategory	Thioredoxin-disulfide reductase	Thioredoxin reductase (EC 1.8.1.9)	yes	yes
B	Sulfur Metabolism	no subcategory	Galactosylceramide and Sulfatide metabolism	Alpha-galactosidase (EC 3.2.1.22)	no	yes
B	Sulfur Metabolism	no subcategory	Galactosylceramide and Sulfatide metabolism	Arylsulfatase (EC 3.1.6.1)	no	yes
B	Sulfur Metabolism	no subcategory	Galactosylceramide and Sulfatide metabolism	Beta-galactosidase (EC 3.2.1.23)	no	yes
B	Virulence, Disease and Defense	Bacteriocins, ribosomally synthesized antibacterial peptides	Colicin V and Bacteriocin Production Cluster	tRNA pseudouridine synthase A (EC 4.2.1.70)	no	yes
A and B	Virulence, Disease and Defense	Invasion and intracellular resistance	Mycobacterium virulence operon involved in DNA transcription	DNA-directed RNA polymerase beta subunit (EC 2.7.7.6)	yes	yes
A and B	Virulence, Disease and Defense	Invasion and intracellular resistance	Mycobacterium virulence operon involved in DNA transcription	DNA-directed RNA polymerase beta&#39; subunit (EC 2.7.7.6)	yes	yes
A and B	Virulence, Disease and Defense	Invasion and intracellular resistance	Mycobacterium virulence operon involved in protein synthesis (LSU ribosomal proteins)	LSU ribosomal protein L20p	yes	yes
A and B	Virulence, Disease and Defense	Invasion and intracellular resistance	Mycobacterium virulence operon involved in protein synthesis (LSU ribosomal proteins)	LSU ribosomal protein L35p	yes	yes
A and B	Virulence, Disease and Defense	Invasion and intracellular resistance	Mycobacterium virulence operon involved in protein synthesis (LSU ribosomal proteins)	Translation initiation factor 3	yes	yes
A and B	Virulence, Disease and Defense	Invasion and intracellular resistance	Mycobacterium virulence operon involved in protein synthesis (SSU ribosomal proteins)	SSU ribosomal protein S12p (S23e)	yes	yes
A and B	Virulence, Disease and Defense	Invasion and intracellular resistance	Mycobacterium virulence operon involved in protein synthesis (SSU ribosomal proteins)	SSU ribosomal protein S7p (S5e)	yes	yes
A and B	Virulence, Disease and Defense	Invasion and intracellular resistance	Mycobacterium virulence operon involved in protein synthesis (SSU ribosomal proteins)	Translation elongation factor G	yes	yes
A and B	Virulence, Disease and Defense	Invasion and intracellular resistance	Mycobacterium virulence operon involved in protein synthesis (SSU ribosomal proteins)	Translation elongation factor Tu	yes	yes
A and B	Virulence, Disease and Defense	Invasion and intracellular resistance	Mycobacterium virulence operon possibly involved in quinolinate biosynthesis	L-aspartate oxidase (EC 1.4.3.16)	yes	yes
A and B	Virulence, Disease and Defense	Invasion and intracellular resistance	Mycobacterium virulence operon possibly involved in quinolinate biosynthesis	Quinolinate phosphoribosyltransferase [decarboxylating] (EC 2.4.2.19)	yes	yes
A and B	Virulence, Disease and Defense	Invasion and intracellular resistance	Mycobacterium virulence operon possibly involved in quinolinate biosynthesis	Quinolinate synthetase (EC 2.5.1.72)	yes	yes
B	Virulence, Disease and Defense	Invasion and intracellular resistance	Listeria surface proteins: Internalin-like proteins	internalin, putative	no	yes
A and B	Virulence, Disease and Defense	Resistance to antibiotics and toxic compounds	Beta-lactamase	Metal-dependent hydrolases of the beta-lactamase superfamily I	yes	yes
A and B	Virulence, Disease and Defense	Resistance to antibiotics and toxic compounds	Cobalt-zinc-cadmium resistance	Cobalt-zinc-cadmium resistance protein	yes	yes
A and B	Virulence, Disease and Defense	Resistance to antibiotics and toxic compounds	Cobalt-zinc-cadmium resistance	Transcriptional regulator, MerR family	yes	yes
A and B	Virulence, Disease and Defense	Resistance to antibiotics and toxic compounds	Copper homeostasis	Copper-translocating P-type ATPase (EC 3.6.3.4)	yes	yes
A and B	Virulence, Disease and Defense	Resistance to antibiotics and toxic compounds	Copper homeostasis	Cytochrome c heme lyase subunit CcmF	yes	yes
A and B	Virulence, Disease and Defense	Resistance to antibiotics and toxic compounds	Copper homeostasis	Cytochrome c heme lyase subunit CcmH	yes	yes
A and B	Virulence, Disease and Defense	Resistance to antibiotics and toxic compounds	Mercuric reductase	Mercuric ion reductase (EC 1.16.1.1)	yes	yes
A and B	Virulence, Disease and Defense	Resistance to antibiotics and toxic compounds	Mercuric reductase	PF00070 family, FAD-dependent NAD(P)-disulphide oxidoreductase	yes	yes
A and B	Virulence, Disease and Defense	Resistance to antibiotics and toxic compounds	Mercury resistance operon	Mercuric ion reductase (EC 1.16.1.1)	yes	yes
A and B	Virulence, Disease and Defense	Resistance to antibiotics and toxic compounds	Resistance to Vancomycin	Vancomycin B-type resistance protein VanW	yes	yes
A and B	Virulence, Disease and Defense	Resistance to antibiotics and toxic compounds	Resistance to chromium compounds	Chromate transport protein ChrA	yes	yes
A and B	Virulence, Disease and Defense	Resistance to antibiotics and toxic compounds	Resistance to fluoroquinolones	DNA gyrase subunit A (EC 5.99.1.3)	yes	yes
A and B	Virulence, Disease and Defense	Resistance to antibiotics and toxic compounds	Resistance to fluoroquinolones	DNA gyrase subunit B (EC 5.99.1.3)	yes	yes
A	Virulence, Disease and Defense	Resistance to antibiotics and toxic compounds	Cadmium resistance	Cadmium efflux system accessory protein	yes	no
A	Virulence, Disease and Defense	Resistance to antibiotics and toxic compounds	Cobalt-zinc-cadmium resistance	Cobalt-zinc-cadmium resistance protein CzcD	yes	no
A	Virulence, Disease and Defense	Resistance to antibiotics and toxic compounds	Copper homeostasis	Cu(I)-responsive transcriptional regulator	yes	no
A	Virulence, Disease and Defense	Resistance to antibiotics and toxic compounds	Copper homeostasis	Multicopper oxidase	yes	no
A	Virulence, Disease and Defense	Resistance to antibiotics and toxic compounds	Zinc resistance	Response regulator of zinc sigma-54-dependent two-component system	yes	no
B	Virulence, Disease and Defense	Resistance to antibiotics and toxic compounds	Beta-lactamase	Beta-lactamase (EC 3.5.2.6)	no	yes
B	Virulence, Disease and Defense	Resistance to antibiotics and toxic compounds	Beta-lactamase	Beta-lactamase class C and other penicillin binding proteins	no	yes
B	Virulence, Disease and Defense	Resistance to antibiotics and toxic compounds	Copper homeostasis	Copper chaperone	no	yes
B	Virulence, Disease and Defense	Resistance to antibiotics and toxic compounds	Copper homeostasis	Multidrug resistance transporter, Bcr/CflA family	no	yes
B	Virulence, Disease and Defense	Resistance to antibiotics and toxic compounds	Multidrug Resistance Efflux Pumps	Acriflavin resistance protein	no	yes
B	Virulence, Disease and Defense	Resistance to antibiotics and toxic compounds	Multidrug Resistance Efflux Pumps	Macrolide export ATP-binding/permease protein MacB (EC 3.6.3.-)	no	yes
B	Virulence, Disease and Defense	Resistance to antibiotics and toxic compounds	Multidrug Resistance Efflux Pumps	Multi antimicrobial extrusion protein (Na(+)/drug antiporter), MATE family of MDR efflux pumps	no	yes
B	Virulence, Disease and Defense	Resistance to antibiotics and toxic compounds	Multidrug Resistance Efflux Pumps	Multidrug and toxin extrusion (MATE) family efflux pump YdhE/NorM, homolog	no	yes
