## Supplemental Table 2 for "Genomic Evidence for Phototrophic Oxidation of Small Alkanes in a Member of the Chloroflexi Phylum"

### Sheet: ProteinAnnotations_b
Presence	Category	Subcategory	Subsystem	Role	Ca. Chlorolinea photomethanotrophicum	Ca. Viridilinea mediisalina
A and B	Amino Acids and Derivatives	Alanine, serine, and glycine	Alanine biosynthesis	Alanine racemase (EC 5.1.1.1)	yes	yes
A and B	Amino Acids and Derivatives	Alanine, serine, and glycine	Alanine biosynthesis	Branched-chain amino acid aminotransferase (EC 2.6.1.42)	yes	yes
A and B	Amino Acids and Derivatives	Alanine, serine, and glycine	Alanine biosynthesis	Cysteine desulfurase (EC 2.8.1.7)	yes	yes
A and B	Amino Acids and Derivatives	Alanine, serine, and glycine	Alanine biosynthesis	Ferredoxin, 2Fe-2S	yes	yes
A and B	Amino Acids and Derivatives	Alanine, serine, and glycine	Alanine biosynthesis	Iron-sulfur cluster regulator IscR	yes	yes
A and B	Amino Acids and Derivatives	Alanine, serine, and glycine	Glycine Biosynthesis	Serine hydroxymethyltransferase (EC 2.1.2.1)	yes	yes
A and B	Amino Acids and Derivatives	Alanine, serine, and glycine	Glycine and Serine Utilization	Aminomethyltransferase (glycine cleavage system T protein) (EC 2.1.2.10)	yes	yes
A and B	Amino Acids and Derivatives	Alanine, serine, and glycine	Glycine and Serine Utilization	D-3-phosphoglycerate dehydrogenase (EC 1.1.1.95)	yes	yes
A and B	Amino Acids and Derivatives	Alanine, serine, and glycine	Glycine and Serine Utilization	Glycine cleavage system H protein	yes	yes
A and B	Amino Acids and Derivatives	Alanine, serine, and glycine	Glycine and Serine Utilization	Glycine dehydrogenase [decarboxylating] (glycine cleavage system P1 protein) (EC 1.4.4.2)	yes	yes
A and B	Amino Acids and Derivatives	Alanine, serine, and glycine	Glycine and Serine Utilization	Glycine dehydrogenase [decarboxylating] (glycine cleavage system P2 protein) (EC 1.4.4.2)	yes	yes
A and B	Amino Acids and Derivatives	Alanine, serine, and glycine	Glycine and Serine Utilization	Phosphoserine aminotransferase (EC 2.6.1.52)	yes	yes
A and B	Amino Acids and Derivatives	Alanine, serine, and glycine	Glycine and Serine Utilization	Serine hydroxymethyltransferase (EC 2.1.2.1)	yes	yes
A and B	Amino Acids and Derivatives	Alanine, serine, and glycine	Glycine and Serine Utilization	Seryl-tRNA synthetase (EC 6.1.1.11)	yes	yes
A and B	Amino Acids and Derivatives	Alanine, serine, and glycine	Glycine cleavage system	Aminomethyltransferase (glycine cleavage system T protein) (EC 2.1.2.10)	yes	yes
A and B	Amino Acids and Derivatives	Alanine, serine, and glycine	Glycine cleavage system	Dihydrolipoamide dehydrogenase (EC 1.8.1.4)	yes	yes
A and B	Amino Acids and Derivatives	Alanine, serine, and glycine	Glycine cleavage system	Glycine cleavage system H protein	yes	yes
A and B	Amino Acids and Derivatives	Alanine, serine, and glycine	Glycine cleavage system	Glycine dehydrogenase [decarboxylating] (glycine cleavage system P1 protein) (EC 1.4.4.2)	yes	yes
A and B	Amino Acids and Derivatives	Alanine, serine, and glycine	Glycine cleavage system	Glycine dehydrogenase [decarboxylating] (glycine cleavage system P2 protein) (EC 1.4.4.2)	yes	yes
A and B	Amino Acids and Derivatives	Alanine, serine, and glycine	Serine Biosynthesis	D-3-phosphoglycerate dehydrogenase (EC 1.1.1.95)	yes	yes
A and B	Amino Acids and Derivatives	Alanine, serine, and glycine	Serine Biosynthesis	Phosphoserine aminotransferase (EC 2.6.1.52)	yes	yes
A and B	Amino Acids and Derivatives	Alanine, serine, and glycine	Serine Biosynthesis	Serine hydroxymethyltransferase (EC 2.1.2.1)	yes	yes
A	Amino Acids and Derivatives	Alanine, serine, and glycine	Glycine and Serine Utilization	L-serine dehydratase, (PLP)-dependent (EC 4.3.1.17)	yes	no
B	Amino Acids and Derivatives	Alanine, serine, and glycine	Alanine biosynthesis	Cysteine desulfurase (EC 2.8.1.7), IscS subfamily	no	yes
B	Amino Acids and Derivatives	Alanine, serine, and glycine	Alanine biosynthesis	Cysteine desulfurase (EC 2.8.1.7), SufS subfamily	no	yes
A and B	Amino Acids and Derivatives	Arginine; urea cycle, polyamines	Arginine Biosynthesis -- gjo	Acetylglutamate kinase (EC 2.7.2.8)	yes	yes
A and B	Amino Acids and Derivatives	Arginine; urea cycle, polyamines	Arginine Biosynthesis -- gjo	Acetylornithine aminotransferase (EC 2.6.1.11)	yes	yes
A and B	Amino Acids and Derivatives	Arginine; urea cycle, polyamines	Arginine Biosynthesis -- gjo	Acetylornithine deacetylase (EC 3.5.1.16)	yes	yes
A and B	Amino Acids and Derivatives	Arginine; urea cycle, polyamines	Arginine Biosynthesis -- gjo	Argininosuccinate lyase (EC 4.3.2.1)	yes	yes
A and B	Amino Acids and Derivatives	Arginine; urea cycle, polyamines	Arginine Biosynthesis -- gjo	Argininosuccinate synthase (EC 6.3.4.5)	yes	yes
A and B	Amino Acids and Derivatives	Arginine; urea cycle, polyamines	Arginine Biosynthesis -- gjo	Glutamate N-acetyltransferase (EC 2.3.1.35)	yes	yes
A and B	Amino Acids and Derivatives	Arginine; urea cycle, polyamines	Arginine Biosynthesis -- gjo	N-acetyl-gamma-glutamyl-phosphate reductase (EC 1.2.1.38)	yes	yes
A and B	Amino Acids and Derivatives	Arginine; urea cycle, polyamines	Arginine Biosynthesis -- gjo	N-acetylglutamate synthase (EC 2.3.1.1)	yes	yes
A and B	Amino Acids and Derivatives	Arginine; urea cycle, polyamines	Arginine Biosynthesis -- gjo	Ornithine carbamoyltransferase (EC 2.1.3.3)	yes	yes
A and B	Amino Acids and Derivatives	Arginine; urea cycle, polyamines	Arginine Biosynthesis extended	Acetylglutamate kinase (EC 2.7.2.8)	yes	yes
A and B	Amino Acids and Derivatives	Arginine; urea cycle, polyamines	Arginine Biosynthesis extended	Acetylornithine aminotransferase (EC 2.6.1.11)	yes	yes
A and B	Amino Acids and Derivatives	Arginine; urea cycle, polyamines	Arginine Biosynthesis extended	Acetylornithine deacetylase (EC 3.5.1.16)	yes	yes
A and B	Amino Acids and Derivatives	Arginine; urea cycle, polyamines	Arginine Biosynthesis extended	Argininosuccinate lyase (EC 4.3.2.1)	yes	yes
A and B	Amino Acids and Derivatives	Arginine; urea cycle, polyamines	Arginine Biosynthesis extended	Argininosuccinate synthase (EC 6.3.4.5)	yes	yes
A and B	Amino Acids and Derivatives	Arginine; urea cycle, polyamines	Arginine Biosynthesis extended	Glutamate N-acetyltransferase (EC 2.3.1.35)	yes	yes
A and B	Amino Acids and Derivatives	Arginine; urea cycle, polyamines	Arginine Biosynthesis extended	N-acetyl-gamma-glutamyl-phosphate reductase (EC 1.2.1.38)	yes	yes
A and B	Amino Acids and Derivatives	Arginine; urea cycle, polyamines	Arginine Biosynthesis extended	N-acetylglutamate synthase (EC 2.3.1.1)	yes	yes
A and B	Amino Acids and Derivatives	Arginine; urea cycle, polyamines	Arginine Biosynthesis extended	Ornithine carbamoyltransferase (EC 2.1.3.3)	yes	yes
A and B	Amino Acids and Derivatives	Arginine; urea cycle, polyamines	Arginine and Ornithine Degradation	Agmatine deiminase (EC 3.5.3.12)	yes	yes
A and B	Amino Acids and Derivatives	Arginine; urea cycle, polyamines	Arginine and Ornithine Degradation	Biosynthetic arginine decarboxylase (EC 4.1.1.19)	yes	yes
A and B	Amino Acids and Derivatives	Arginine; urea cycle, polyamines	Arginine and Ornithine Degradation	NADP-specific glutamate dehydrogenase (EC 1.4.1.4)	yes	yes
A and B	Amino Acids and Derivatives	Arginine; urea cycle, polyamines	Arginine and Ornithine Degradation	Ornithine carbamoyltransferase (EC 2.1.3.3)	yes	yes
A and B	Amino Acids and Derivatives	Arginine; urea cycle, polyamines	Arginine and Ornithine Degradation	Ornithine cyclodeaminase (EC 4.3.1.12)	yes	yes
A and B	Amino Acids and Derivatives	Arginine; urea cycle, polyamines	Polyamine Metabolism	Agmatine deiminase (EC 3.5.3.12)	yes	yes
A and B	Amino Acids and Derivatives	Arginine; urea cycle, polyamines	Polyamine Metabolism	Biosynthetic arginine decarboxylase (EC 4.1.1.19)	yes	yes
A and B	Amino Acids and Derivatives	Arginine; urea cycle, polyamines	Polyamine Metabolism	Putrescine transport ATP-binding protein PotA (TC 3.A.1.11.1)	yes	yes
A and B	Amino Acids and Derivatives	Arginine; urea cycle, polyamines	Polyamine Metabolism	Spermidine Putrescine ABC transporter permease component potC (TC_3.A.1.11.1)	yes	yes
A and B	Amino Acids and Derivatives	Arginine; urea cycle, polyamines	Polyamine Metabolism	Spermidine synthase (EC 2.5.1.16)	yes	yes
A	Amino Acids and Derivatives	Arginine; urea cycle, polyamines	Arginine and Ornithine Degradation	Agmatinase (EC 3.5.3.11)	yes	no
A	Amino Acids and Derivatives	Arginine; urea cycle, polyamines	Arginine and Ornithine Degradation	Arginase (EC 3.5.3.1)	yes	no
A	Amino Acids and Derivatives	Arginine; urea cycle, polyamines	Arginine and Ornithine Degradation	Delta-1-pyrroline-5-carboxylate dehydrogenase (EC 1.2.1.88)	yes	no
A	Amino Acids and Derivatives	Arginine; urea cycle, polyamines	Cyanophycin Metabolism	Cyanophycin synthase (EC 6.3.2.29)(EC 6.3.2.30)	yes	no
A	Amino Acids and Derivatives	Arginine; urea cycle, polyamines	Cyanophycin Metabolism	Cyanophycinase (EC 3.4.15.6)	yes	no
A	Amino Acids and Derivatives	Arginine; urea cycle, polyamines	Putrescine utilization pathways	Gamma-aminobutyrate:alpha-ketoglutarate aminotransferase (EC 2.6.1.19)	yes	no
B	Amino Acids and Derivatives	Arginine; urea cycle, polyamines	Arginine Biosynthesis -- gjo	N-succinyl-L,L-diaminopimelate desuccinylase (EC 3.5.1.18)	no	yes
B	Amino Acids and Derivatives	Arginine; urea cycle, polyamines	Arginine Deiminase Pathway	Arginine/ornithine antiporter ArcD	no	yes
B	Amino Acids and Derivatives	Arginine; urea cycle, polyamines	Arginine and Ornithine Degradation	N-carbamoylputrescine amidase (3.5.1.53)	no	yes
B	Amino Acids and Derivatives	Arginine; urea cycle, polyamines	Polyamine Metabolism	ABC transporter, periplasmic spermidine putrescine-binding protein PotD (TC 3.A.1.11.1)	no	yes
B	Amino Acids and Derivatives	Arginine; urea cycle, polyamines	Polyamine Metabolism	Spermidine N1-acetyltransferase (EC 2.3.1.57)	no	yes
B	Amino Acids and Derivatives	Arginine; urea cycle, polyamines	Polyamine Metabolism	Spermidine Putrescine ABC transporter permease component PotB (TC 3.A.1.11.1)	no	yes
A and B	Amino Acids and Derivatives	Aromatic amino acids and derivatives	Aromatic amino acid degradation	4-hydroxyphenylpyruvate dioxygenase (EC 1.13.11.27)	yes	yes
A and B	Amino Acids and Derivatives	Aromatic amino acids and derivatives	Aromatic amino acid degradation	Aromatic-L-amino-acid decarboxylase (EC 4.1.1.28)	yes	yes
A and B	Amino Acids and Derivatives	Aromatic amino acids and derivatives	Chorismate: Intermediate for synthesis of Tryptophan, PAPA antibiotics, PABA, 3-hydroxyanthranilate and more.	Anthranilate phosphoribosyltransferase (EC 2.4.2.18)	yes	yes
A and B	Amino Acids and Derivatives	Aromatic amino acids and derivatives	Chorismate: Intermediate for synthesis of Tryptophan, PAPA antibiotics, PABA, 3-hydroxyanthranilate and more.	Anthranilate synthase, amidotransferase component (EC 4.1.3.27)	yes	yes
A and B	Amino Acids and Derivatives	Aromatic amino acids and derivatives	Chorismate: Intermediate for synthesis of Tryptophan, PAPA antibiotics, PABA, 3-hydroxyanthranilate and more.	Anthranilate synthase, aminase component (EC 4.1.3.27)	yes	yes
A and B	Amino Acids and Derivatives	Aromatic amino acids and derivatives	Chorismate: Intermediate for synthesis of Tryptophan, PAPA antibiotics, PABA, 3-hydroxyanthranilate and more.	Indole-3-glycerol phosphate synthase (EC 4.1.1.48)	yes	yes
A and B	Amino Acids and Derivatives	Aromatic amino acids and derivatives	Chorismate: Intermediate for synthesis of Tryptophan, PAPA antibiotics, PABA, 3-hydroxyanthranilate and more.	Phosphoribosylanthranilate isomerase (EC 5.3.1.24)	yes	yes
A and B	Amino Acids and Derivatives	Aromatic amino acids and derivatives	Chorismate: Intermediate for synthesis of Tryptophan, PAPA antibiotics, PABA, 3-hydroxyanthranilate and more.	Phosphoribosylformimino-5-aminoimidazole carboxamide ribotide isomerase (EC 5.3.1.16)	yes	yes
A and B	Amino Acids and Derivatives	Aromatic amino acids and derivatives	Chorismate: Intermediate for synthesis of Tryptophan, PAPA antibiotics, PABA, 3-hydroxyanthranilate and more.	Tryptophan synthase alpha chain (EC 4.2.1.20)	yes	yes
A and B	Amino Acids and Derivatives	Aromatic amino acids and derivatives	Chorismate: Intermediate for synthesis of Tryptophan, PAPA antibiotics, PABA, 3-hydroxyanthranilate and more.	Tryptophan synthase beta chain (EC 4.2.1.20)	yes	yes
A and B	Amino Acids and Derivatives	Aromatic amino acids and derivatives	Common Pathway For Synthesis of Aromatic Compounds (DAHP synthase to chorismate)	2-keto-3-deoxy-D-arabino-heptulosonate-7-phosphate synthase I alpha (EC 2.5.1.54)	yes	yes
A and B	Amino Acids and Derivatives	Aromatic amino acids and derivatives	Common Pathway For Synthesis of Aromatic Compounds (DAHP synthase to chorismate)	2-keto-3-deoxy-D-arabino-heptulosonate-7-phosphate synthase I beta (EC 2.5.1.54)	yes	yes
A and B	Amino Acids and Derivatives	Aromatic amino acids and derivatives	Common Pathway For Synthesis of Aromatic Compounds (DAHP synthase to chorismate)	3-dehydroquinate dehydratase II (EC 4.2.1.10)	yes	yes
A and B	Amino Acids and Derivatives	Aromatic amino acids and derivatives	Common Pathway For Synthesis of Aromatic Compounds (DAHP synthase to chorismate)	3-dehydroquinate synthase (EC 4.2.3.4)	yes	yes
A and B	Amino Acids and Derivatives	Aromatic amino acids and derivatives	Common Pathway For Synthesis of Aromatic Compounds (DAHP synthase to chorismate)	Chorismate synthase (EC 4.2.3.5)	yes	yes
A and B	Amino Acids and Derivatives	Aromatic amino acids and derivatives	Common Pathway For Synthesis of Aromatic Compounds (DAHP synthase to chorismate)	Shikimate 5-dehydrogenase I alpha (EC 1.1.1.25)	yes	yes
A and B	Amino Acids and Derivatives	Aromatic amino acids and derivatives	Common Pathway For Synthesis of Aromatic Compounds (DAHP synthase to chorismate)	Shikimate kinase I (EC 2.7.1.71)	yes	yes
A and B	Amino Acids and Derivatives	Aromatic amino acids and derivatives	Phenylalanine and Tyrosine Branches from Chorismate	Biosynthetic Aromatic amino acid aminotransferase beta (EC 2.6.1.57)	yes	yes
A and B	Amino Acids and Derivatives	Aromatic amino acids and derivatives	Phenylalanine and Tyrosine Branches from Chorismate	Chorismate mutase II (EC 5.4.99.5)	yes	yes
A and B	Amino Acids and Derivatives	Aromatic amino acids and derivatives	Phenylalanine and Tyrosine Branches from Chorismate	Prephenate and/or arogenate dehydrogenase (unknown specificity) (EC 1.3.1.12)(EC 1.3.1.43)	yes	yes
A and B	Amino Acids and Derivatives	Aromatic amino acids and derivatives	Phenylalanine and Tyrosine Branches from Chorismate	Prephenate dehydratase (EC 4.2.1.51)	yes	yes
A and B	Amino Acids and Derivatives	Aromatic amino acids and derivatives	Tryptophan synthesis	Anthranilate phosphoribosyltransferase (EC 2.4.2.18)	yes	yes
A and B	Amino Acids and Derivatives	Aromatic amino acids and derivatives	Tryptophan synthesis	Anthranilate synthase, amidotransferase component (EC 4.1.3.27)	yes	yes
A and B	Amino Acids and Derivatives	Aromatic amino acids and derivatives	Tryptophan synthesis	Anthranilate synthase, aminase component (EC 4.1.3.27)	yes	yes
A and B	Amino Acids and Derivatives	Aromatic amino acids and derivatives	Tryptophan synthesis	Indole-3-glycerol phosphate synthase (EC 4.1.1.48)	yes	yes
A and B	Amino Acids and Derivatives	Aromatic amino acids and derivatives	Tryptophan synthesis	Phosphoribosylanthranilate isomerase (EC 5.3.1.24)	yes	yes
A and B	Amino Acids and Derivatives	Aromatic amino acids and derivatives	Tryptophan synthesis	Tryptophan synthase alpha chain (EC 4.2.1.20)	yes	yes
A and B	Amino Acids and Derivatives	Aromatic amino acids and derivatives	Tryptophan synthesis	Tryptophan synthase beta chain (EC 4.2.1.20)	yes	yes
A	Amino Acids and Derivatives	Aromatic amino acids and derivatives	Aromatic amino acid degradation	5-carboxymethyl-2-hydroxymuconate delta-isomerase (EC 5.3.3.10)	yes	no
A	Amino Acids and Derivatives	Aromatic amino acids and derivatives	Aromatic amino acid degradation	Kynurenine formamidase, bacterial (EC 3.5.1.9)	yes	no
A	Amino Acids and Derivatives	Aromatic amino acids and derivatives	Aromatic amino acid degradation	Phenylalanine-4-hydroxylase (EC 1.14.16.1)	yes	no
A	Amino Acids and Derivatives	Aromatic amino acids and derivatives	Aromatic amino acid degradation	Tryptophan 2,3-dioxygenase (EC 1.13.11.11)	yes	no
A	Amino Acids and Derivatives	Aromatic amino acids and derivatives	Chorismate: Intermediate for synthesis of Tryptophan, PAPA antibiotics, PABA, 3-hydroxyanthranilate and more.	Isochorismate synthase (EC 5.4.4.2)	yes	no
B	Amino Acids and Derivatives	Aromatic amino acids and derivatives	Chorismate: Intermediate for synthesis of Tryptophan, PAPA antibiotics, PABA, 3-hydroxyanthranilate and more.	Tryptophan synthase beta chain like (EC 4.2.1.20)	no	yes
B	Amino Acids and Derivatives	Aromatic amino acids and derivatives	Chorismate Synthesis	5-Enolpyruvylshikimate-3-phosphate synthase (EC 2.5.1.19)	no	yes
A and B	Amino Acids and Derivatives	Branched-chain amino acids	Branched-Chain Amino Acid Biosynthesis	2-isopropylmalate synthase (EC 2.3.3.13)	yes	yes
A and B	Amino Acids and Derivatives	Branched-chain amino acids	Branched-Chain Amino Acid Biosynthesis	3-isopropylmalate dehydratase large subunit (EC 4.2.1.33)	yes	yes
A and B	Amino Acids and Derivatives	Branched-chain amino acids	Branched-Chain Amino Acid Biosynthesis	3-isopropylmalate dehydratase small subunit (EC 4.2.1.33)	yes	yes
A and B	Amino Acids and Derivatives	Branched-chain amino acids	Branched-Chain Amino Acid Biosynthesis	3-isopropylmalate dehydrogenase (EC 1.1.1.85)	yes	yes
A and B	Amino Acids and Derivatives	Branched-chain amino acids	Branched-Chain Amino Acid Biosynthesis	Acetolactate synthase large subunit (EC 2.2.1.6)	yes	yes
A and B	Amino Acids and Derivatives	Branched-chain amino acids	Branched-Chain Amino Acid Biosynthesis	Acetolactate synthase small subunit (EC 2.2.1.6)	yes	yes
A and B	Amino Acids and Derivatives	Branched-chain amino acids	Branched-Chain Amino Acid Biosynthesis	Branched-chain amino acid aminotransferase (EC 2.6.1.42)	yes	yes
A and B	Amino Acids and Derivatives	Branched-chain amino acids	Branched-Chain Amino Acid Biosynthesis	Dihydroxy-acid dehydratase (EC 4.2.1.9)	yes	yes
A and B	Amino Acids and Derivatives	Branched-chain amino acids	Branched-Chain Amino Acid Biosynthesis	Threonine dehydratase biosynthetic (EC 4.3.1.19)	yes	yes
A and B	Amino Acids and Derivatives	Branched-chain amino acids	Leucine Biosynthesis	2-isopropylmalate synthase (EC 2.3.3.13)	yes	yes
A and B	Amino Acids and Derivatives	Branched-chain amino acids	Leucine Biosynthesis	3-isopropylmalate dehydratase large subunit (EC 4.2.1.33)	yes	yes
A and B	Amino Acids and Derivatives	Branched-chain amino acids	Leucine Biosynthesis	3-isopropylmalate dehydratase small subunit (EC 4.2.1.33)	yes	yes
A and B	Amino Acids and Derivatives	Branched-chain amino acids	Leucine Biosynthesis	3-isopropylmalate dehydrogenase (EC 1.1.1.85)	yes	yes
A and B	Amino Acids and Derivatives	Branched-chain amino acids	Leucine Biosynthesis	Branched-chain amino acid aminotransferase (EC 2.6.1.42)	yes	yes
A	Amino Acids and Derivatives	Branched-chain amino acids	Branched-Chain Amino Acid Biosynthesis	Leucine-responsive regulatory protein, regulator for leucine (or lrp) regulon and high-affinity branched-chain amino acid transport system	yes	no
A	Amino Acids and Derivatives	Branched-chain amino acids	Branched-Chain Amino Acid Biosynthesis	Threonine dehydratase (EC 4.3.1.19)	yes	no
A	Amino Acids and Derivatives	Branched-chain amino acids	Branched-Chain Amino Acid Biosynthesis	Threonine dehydratase, catabolic (EC 4.3.1.19)	yes	no
B	Amino Acids and Derivatives	Branched-chain amino acids	Branched-Chain Amino Acid Biosynthesis	Ketol-acid reductoisomerase (EC 1.1.1.86)	no	yes
A and B	Amino Acids and Derivatives	Glutamine, glutamate, aspartate, asparagine; ammonia assimilation	Glutamate dehydrogenases	NADP-specific glutamate dehydrogenase (EC 1.4.1.4)	yes	yes
A and B	Amino Acids and Derivatives	Glutamine, glutamate, aspartate, asparagine; ammonia assimilation	Glutamine, Glutamate, Aspartate and Asparagine Biosynthesis	Asparagine synthetase [glutamine-hydrolyzing] (EC 6.3.5.4)	yes	yes
A and B	Amino Acids and Derivatives	Glutamine, glutamate, aspartate, asparagine; ammonia assimilation	Glutamine, Glutamate, Aspartate and Asparagine Biosynthesis	Aspartate aminotransferase (EC 2.6.1.1)	yes	yes
A and B	Amino Acids and Derivatives	Glutamine, glutamate, aspartate, asparagine; ammonia assimilation	Glutamine, Glutamate, Aspartate and Asparagine Biosynthesis	Glutamate racemase (EC 5.1.1.3)	yes	yes
A and B	Amino Acids and Derivatives	Glutamine, glutamate, aspartate, asparagine; ammonia assimilation	Glutamine, Glutamate, Aspartate and Asparagine Biosynthesis	Glutamate synthase [NADPH] large chain (EC 1.4.1.13)	yes	yes
A and B	Amino Acids and Derivatives	Glutamine, glutamate, aspartate, asparagine; ammonia assimilation	Glutamine, Glutamate, Aspartate and Asparagine Biosynthesis	Glutamine synthetase type I (EC 6.3.1.2)	yes	yes
A and B	Amino Acids and Derivatives	Glutamine, glutamate, aspartate, asparagine; ammonia assimilation	Glutamine, Glutamate, Aspartate and Asparagine Biosynthesis	L-asparaginase (EC 3.5.1.1)	yes	yes
A and B	Amino Acids and Derivatives	Glutamine, glutamate, aspartate, asparagine; ammonia assimilation	Glutamine, Glutamate, Aspartate and Asparagine Biosynthesis	NADP-specific glutamate dehydrogenase (EC 1.4.1.4)	yes	yes
A and B	Amino Acids and Derivatives	Glutamine, glutamate, aspartate, asparagine; ammonia assimilation	Glutamine synthetases	Glutamine synthetase type I (EC 6.3.1.2)	yes	yes
A	Amino Acids and Derivatives	Glutamine, glutamate, aspartate, asparagine; ammonia assimilation	Glutamate dehydrogenases	NAD-specific glutamate dehydrogenase (EC 1.4.1.2)	yes	no
A	Amino Acids and Derivatives	Glutamine, glutamate, aspartate, asparagine; ammonia assimilation	Glutamine, Glutamate, Aspartate and Asparagine Biosynthesis	L-asparaginase I, cytoplasmic (EC 3.5.1.1)	yes	no
A and B	Amino Acids and Derivatives	Histidine Metabolism	Histidine Biosynthesis	Histidinol dehydrogenase (EC 1.1.1.23)	yes	yes
A and B	Amino Acids and Derivatives	Histidine Metabolism	Histidine Biosynthesis	Histidinol-phosphatase [alternative form] (EC 3.1.3.15)	yes	yes
A and B	Amino Acids and Derivatives	Histidine Metabolism	Histidine Biosynthesis	Histidinol-phosphate aminotransferase (EC 2.6.1.9)	yes	yes
A and B	Amino Acids and Derivatives	Histidine Metabolism	Histidine Biosynthesis	Imidazole glycerol phosphate synthase amidotransferase subunit (EC 2.4.2.-)	yes	yes
A and B	Amino Acids and Derivatives	Histidine Metabolism	Histidine Biosynthesis	Imidazoleglycerol-phosphate dehydratase (EC 4.2.1.19)	yes	yes
A and B	Amino Acids and Derivatives	Histidine Metabolism	Histidine Biosynthesis	Phosphoribosyl-AMP cyclohydrolase (EC 3.5.4.19)	yes	yes
A and B	Amino Acids and Derivatives	Histidine Metabolism	Histidine Biosynthesis	Phosphoribosyl-ATP pyrophosphatase (EC 3.6.1.31)	yes	yes
A and B	Amino Acids and Derivatives	Histidine Metabolism	Histidine Biosynthesis	Phosphoribosylformimino-5-aminoimidazole carboxamide ribotide isomerase (EC 5.3.1.16)	yes	yes
A	Amino Acids and Derivatives	Histidine Metabolism	Histidine Degradation	Formiminoglutamase (EC 3.5.3.8)	yes	no
A	Amino Acids and Derivatives	Histidine Metabolism	Histidine Degradation	Histidine ammonia-lyase (EC 4.3.1.3)	yes	no
A	Amino Acids and Derivatives	Histidine Metabolism	Histidine Degradation	Imidazolonepropionase (EC 3.5.2.7)	yes	no
A	Amino Acids and Derivatives	Histidine Metabolism	Histidine Degradation	Urocanate hydratase (EC 4.2.1.49)	yes	no
B	Amino Acids and Derivatives	Histidine Metabolism	Histidine Biosynthesis	ATP phosphoribosyltransferase (EC 2.4.2.17)	no	yes
B	Amino Acids and Derivatives	Histidine Metabolism	Histidine Biosynthesis	ATP phosphoribosyltransferase regulatory subunit (EC 2.4.2.17)	no	yes
B	Amino Acids and Derivatives	Histidine Metabolism	Histidine Biosynthesis	Histidinol-phosphatase (EC 3.1.3.15)	no	yes
B	Amino Acids and Derivatives	Histidine Metabolism	Histidine Biosynthesis	Imidazole glycerol phosphate synthase cyclase subunit (EC 4.1.3.-)	no	yes
A and B	Amino Acids and Derivatives	Lysine, threonine, methionine, and cysteine	Cysteine Biosynthesis	Cysteine synthase (EC 2.5.1.47)	yes	yes
A and B	Amino Acids and Derivatives	Lysine, threonine, methionine, and cysteine	Cysteine Biosynthesis	Phosphoadenylyl-sulfate reductase [thioredoxin] (EC 1.8.4.8)	yes	yes
A and B	Amino Acids and Derivatives	Lysine, threonine, methionine, and cysteine	Cysteine Biosynthesis	Serine acetyltransferase (EC 2.3.1.30)	yes	yes
A and B	Amino Acids and Derivatives	Lysine, threonine, methionine, and cysteine	Cysteine Biosynthesis	Sulfate permease	yes	yes
A and B	Amino Acids and Derivatives	Lysine, threonine, methionine, and cysteine	Lysine Biosynthesis DAP Pathway, GJO scratch	Aspartate-semialdehyde dehydrogenase (EC 1.2.1.11)	yes	yes
A and B	Amino Acids and Derivatives	Lysine, threonine, methionine, and cysteine	Lysine Biosynthesis DAP Pathway, GJO scratch	Aspartokinase (EC 2.7.2.4)	yes	yes
A and B	Amino Acids and Derivatives	Lysine, threonine, methionine, and cysteine	Lysine Biosynthesis DAP Pathway, GJO scratch	Diaminopimelate decarboxylase (EC 4.1.1.20)	yes	yes
A and B	Amino Acids and Derivatives	Lysine, threonine, methionine, and cysteine	Methionine Biosynthesis	5-methyltetrahydrofolate--homocysteine methyltransferase (EC 2.1.1.13)	yes	yes
A and B	Amino Acids and Derivatives	Lysine, threonine, methionine, and cysteine	Methionine Biosynthesis	Adenosylhomocysteinase (EC 3.3.1.1)	yes	yes
A and B	Amino Acids and Derivatives	Lysine, threonine, methionine, and cysteine	Methionine Biosynthesis	Cystathionine beta-lyase, type II (EC 4.4.1.8)	yes	yes
A and B	Amino Acids and Derivatives	Lysine, threonine, methionine, and cysteine	Methionine Biosynthesis	Cystathionine gamma-synthase (EC 2.5.1.48)	yes	yes
A and B	Amino Acids and Derivatives	Lysine, threonine, methionine, and cysteine	Methionine Biosynthesis	Cysteine synthase (EC 2.5.1.47)	yes	yes
A and B	Amino Acids and Derivatives	Lysine, threonine, methionine, and cysteine	Methionine Biosynthesis	Homoserine O-acetyltransferase (EC 2.3.1.31)	yes	yes
A and B	Amino Acids and Derivatives	Lysine, threonine, methionine, and cysteine	Methionine Biosynthesis	Homoserine dehydrogenase (EC 1.1.1.3)	yes	yes
A and B	Amino Acids and Derivatives	Lysine, threonine, methionine, and cysteine	Methionine Biosynthesis	Homoserine kinase (EC 2.7.1.39)	yes	yes
A and B	Amino Acids and Derivatives	Lysine, threonine, methionine, and cysteine	Methionine Biosynthesis	O-acetylhomoserine sulfhydrylase (EC 2.5.1.49)	yes	yes
A and B	Amino Acids and Derivatives	Lysine, threonine, methionine, and cysteine	Methionine Biosynthesis	O-succinylhomoserine sulfhydrylase (EC 2.5.1.48)	yes	yes
A and B	Amino Acids and Derivatives	Lysine, threonine, methionine, and cysteine	Methionine Biosynthesis	S-adenosylmethionine synthetase (EC 2.5.1.6)	yes	yes
A and B	Amino Acids and Derivatives	Lysine, threonine, methionine, and cysteine	Methionine Biosynthesis	Serine acetyltransferase (EC 2.3.1.30)	yes	yes
A and B	Amino Acids and Derivatives	Lysine, threonine, methionine, and cysteine	Methionine Degradation	Adenosylhomocysteinase (EC 3.3.1.1)	yes	yes
A and B	Amino Acids and Derivatives	Lysine, threonine, methionine, and cysteine	Methionine Degradation	Pyruvate-flavodoxin oxidoreductase (EC 1.2.7.-)	yes	yes
A and B	Amino Acids and Derivatives	Lysine, threonine, methionine, and cysteine	Methionine Degradation	S-adenosylmethionine synthetase (EC 2.5.1.6)	yes	yes
A and B	Amino Acids and Derivatives	Lysine, threonine, methionine, and cysteine	Threonine and Homoserine Biosynthesis	Aspartate aminotransferase (EC 2.6.1.1)	yes	yes
A and B	Amino Acids and Derivatives	Lysine, threonine, methionine, and cysteine	Threonine and Homoserine Biosynthesis	Aspartate-semialdehyde dehydrogenase (EC 1.2.1.11)	yes	yes
A and B	Amino Acids and Derivatives	Lysine, threonine, methionine, and cysteine	Threonine and Homoserine Biosynthesis	Aspartokinase (EC 2.7.2.4)	yes	yes
A and B	Amino Acids and Derivatives	Lysine, threonine, methionine, and cysteine	Threonine and Homoserine Biosynthesis	Homoserine dehydrogenase (EC 1.1.1.3)	yes	yes
A and B	Amino Acids and Derivatives	Lysine, threonine, methionine, and cysteine	Threonine and Homoserine Biosynthesis	Homoserine kinase (EC 2.7.1.39)	yes	yes
A and B	Amino Acids and Derivatives	Lysine, threonine, methionine, and cysteine	Threonine and Homoserine Biosynthesis	Threonine synthase (EC 4.2.3.1)	yes	yes
A and B	Amino Acids and Derivatives	Lysine, threonine, methionine, and cysteine	Threonine degradation	Threonine dehydrogenase and related Zn-dependent dehydrogenases	yes	yes
A	Amino Acids and Derivatives	Lysine, threonine, methionine, and cysteine	Cysteine Biosynthesis	Adenylylsulfate kinase (EC 2.7.1.25)	yes	no
A	Amino Acids and Derivatives	Lysine, threonine, methionine, and cysteine	Cysteine Biosynthesis	Cystathionine beta-synthase (EC 4.2.1.22)	yes	no
A	Amino Acids and Derivatives	Lysine, threonine, methionine, and cysteine	Cysteine Biosynthesis	Cystathionine gamma-lyase (EC 4.4.1.1)	yes	no
A	Amino Acids and Derivatives	Lysine, threonine, methionine, and cysteine	Cysteine Biosynthesis	Sulfite reductase [NADPH] hemoprotein beta-component (EC 1.8.1.2)	yes	no
A	Amino Acids and Derivatives	Lysine, threonine, methionine, and cysteine	Lysine Biosynthesis DAP Pathway, GJO scratch	N-acetyl-L,L-diaminopimelate deacetylase (EC 3.5.1.47)	yes	no
A	Amino Acids and Derivatives	Lysine, threonine, methionine, and cysteine	Methionine Degradation	Methionine gamma-lyase (EC 4.4.1.11)	yes	no
B	Amino Acids and Derivatives	Lysine, threonine, methionine, and cysteine	Cysteine Biosynthesis	Sulfate transporter, CysZ-type	no	yes
B	Amino Acids and Derivatives	Lysine, threonine, methionine, and cysteine	Lysine Biosynthesis DAP Pathway, GJO scratch	2,3,4,5-tetrahydropyridine-2,6-dicarboxylate N-acetyltransferase (EC 2.3.1.89)	no	yes
B	Amino Acids and Derivatives	Lysine, threonine, methionine, and cysteine	Lysine Biosynthesis DAP Pathway, GJO scratch	4-hydroxy-tetrahydrodipicolinate synthase (EC 4.3.3.7)	no	yes
B	Amino Acids and Derivatives	Lysine, threonine, methionine, and cysteine	Methionine Biosynthesis	Homocysteine S-methyltransferase (EC 2.1.1.10)	no	yes
B	Amino Acids and Derivatives	Lysine, threonine, methionine, and cysteine	Methionine Biosynthesis	Methionine ABC transporter ATP-binding protein	no	yes
A and B	Amino Acids and Derivatives	Proline and 4-hydroxyproline	Proline Synthesis	Gamma-glutamyl phosphate reductase (EC 1.2.1.41)	yes	yes
A and B	Amino Acids and Derivatives	Proline and 4-hydroxyproline	Proline Synthesis	Glutamate 5-kinase (EC 2.7.2.11)	yes	yes
A and B	Amino Acids and Derivatives	Proline and 4-hydroxyproline	Proline Synthesis	NADP-specific glutamate dehydrogenase (EC 1.4.1.4)	yes	yes
A and B	Amino Acids and Derivatives	Proline and 4-hydroxyproline	Proline Synthesis	Pyrroline-5-carboxylate reductase (EC 1.5.1.2)	yes	yes
A and B	Amino Acids and Derivatives	Proline and 4-hydroxyproline	Proline Synthesis	RNA-binding C-terminal domain PUA	yes	yes
B	Amino Acids and Derivatives	Proline and 4-hydroxyproline	A Hypothetical Protein Related to Proline Metabolism	Hypothetical protein YggS, proline synthase co-transcribed bacterial homolog PROSC	no	yes
A and B	Amino Acids and Derivatives	no subcategory	Creatine and Creatinine Degradation	Creatinine amidohydrolase (EC 3.5.2.10)	yes	yes
A	Amino Acids and Derivatives	no subcategory	Creatine and Creatinine Degradation	N-carbamoylsarcosine amidase (EC 3.5.1.59)	yes	no
A	Amino Acids and Derivatives	no subcategory	Creatine and Creatinine Degradation	N-methylhydantoinase A (EC 3.5.2.14)	yes	no
A	Amino Acids and Derivatives	no subcategory	Creatine and Creatinine Degradation	N-methylhydantoinase B (EC 3.5.2.14)	yes	no
A	Carbohydrates	Aminosugars	Chitin and N-acetylglucosamine utilization	Glucosamine-6-phosphate deaminase [isomerizing], alternative (EC 3.5.99.6)	yes	no
A	Carbohydrates	Aminosugars	Chitin and N-acetylglucosamine utilization	N-Acetyl-D-glucosamine ABC transport system, permease protein 1	yes	no
A	Carbohydrates	Aminosugars	Chitin and N-acetylglucosamine utilization	N-Acetyl-D-glucosamine ABC transport system, permease protein 2	yes	no
A	Carbohydrates	Aminosugars	Chitin and N-acetylglucosamine utilization	N-Acetyl-D-glucosamine ABC transport system, sugar-binding protein	yes	no
A	Carbohydrates	Aminosugars	Chitin and N-acetylglucosamine utilization	N-acetylglucosamine-6-phosphate deacetylase (EC 3.5.1.25)	yes	no
A	Carbohydrates	Aminosugars	Chitin and N-acetylglucosamine utilization	Predicted transcriptional regulator of N-Acetylglucosamine utilization, GntR family	yes	no
A and B	Carbohydrates	Central carbohydrate metabolism	Dehydrogenase complexes	2-oxoglutarate dehydrogenase E1 component (EC 1.2.4.2)	yes	yes
A and B	Carbohydrates	Central carbohydrate metabolism	Dehydrogenase complexes	Cytosol aminopeptidase PepA (EC 3.4.11.1)	yes	yes
A and B	Carbohydrates	Central carbohydrate metabolism	Dehydrogenase complexes	Dihydrolipoamide acetyltransferase component of pyruvate dehydrogenase complex (EC 2.3.1.12)	yes	yes
A and B	Carbohydrates	Central carbohydrate metabolism	Dehydrogenase complexes	Dihydrolipoamide succinyltransferase component (E2) of 2-oxoglutarate dehydrogenase complex (EC 2.3.1.61)	yes	yes
A and B	Carbohydrates	Central carbohydrate metabolism	Dehydrogenase complexes	Pyruvate dehydrogenase E1 component alpha subunit (EC 1.2.4.1)	yes	yes
A and B	Carbohydrates	Central carbohydrate metabolism	Dehydrogenase complexes	Pyruvate dehydrogenase E1 component beta subunit (EC 1.2.4.1)	yes	yes
A and B	Carbohydrates	Central carbohydrate metabolism	Glycolate, glyoxylate interconversions	Glycolate dehydrogenase (EC 1.1.99.14), FAD-binding subunit GlcE	yes	yes
A and B	Carbohydrates	Central carbohydrate metabolism	Glycolate, glyoxylate interconversions	Glycolate dehydrogenase (EC 1.1.99.14), iron-sulfur subunit GlcF	yes	yes
A and B	Carbohydrates	Central carbohydrate metabolism	Glycolate, glyoxylate interconversions	Glycolate dehydrogenase (EC 1.1.99.14), subunit GlcD	yes	yes
A and B	Carbohydrates	Central carbohydrate metabolism	Glycolate, glyoxylate interconversions	Phosphoglycolate phosphatase (EC 3.1.3.18)	yes	yes
A and B	Carbohydrates	Central carbohydrate metabolism	Glycolysis and Gluconeogenesis	6-phosphofructokinase (EC 2.7.1.11)	yes	yes
A and B	Carbohydrates	Central carbohydrate metabolism	Glycolysis and Gluconeogenesis	Enolase (EC 4.2.1.11)	yes	yes
A and B	Carbohydrates	Central carbohydrate metabolism	Glycolysis and Gluconeogenesis	Fructose-1,6-bisphosphatase, GlpX type (EC 3.1.3.11)	yes	yes
A and B	Carbohydrates	Central carbohydrate metabolism	Glycolysis and Gluconeogenesis	Glucokinase (EC 2.7.1.2)	yes	yes
A and B	Carbohydrates	Central carbohydrate metabolism	Glycolysis and Gluconeogenesis	Glucose-6-phosphate isomerase (EC 5.3.1.9)	yes	yes
A and B	Carbohydrates	Central carbohydrate metabolism	Glycolysis and Gluconeogenesis	NAD-dependent glyceraldehyde-3-phosphate dehydrogenase (EC 1.2.1.12)	yes	yes
A and B	Carbohydrates	Central carbohydrate metabolism	Glycolysis and Gluconeogenesis	Phosphoglycerate kinase (EC 2.7.2.3)	yes	yes
A and B	Carbohydrates	Central carbohydrate metabolism	Glycolysis and Gluconeogenesis	Pyruvate kinase (EC 2.7.1.40)	yes	yes
A and B	Carbohydrates	Central carbohydrate metabolism	Glycolysis and Gluconeogenesis	Pyruvate,phosphate dikinase (EC 2.7.9.1)	yes	yes
A and B	Carbohydrates	Central carbohydrate metabolism	Glycolysis and Gluconeogenesis	Triosephosphate isomerase (EC 5.3.1.1)	yes	yes
A and B	Carbohydrates	Central carbohydrate metabolism	Glyoxylate bypass	Aconitate hydratase (EC 4.2.1.3)	yes	yes
A and B	Carbohydrates	Central carbohydrate metabolism	Glyoxylate bypass	Citrate synthase (si) (EC 2.3.3.1)	yes	yes
A and B	Carbohydrates	Central carbohydrate metabolism	Glyoxylate bypass	Isocitrate lyase (EC 4.1.3.1)	yes	yes
A and B	Carbohydrates	Central carbohydrate metabolism	Glyoxylate bypass	Malate dehydrogenase (EC 1.1.1.37)	yes	yes
A and B	Carbohydrates	Central carbohydrate metabolism	Glyoxylate bypass	Malate synthase (EC 2.3.3.9)	yes	yes
A and B	Carbohydrates	Central carbohydrate metabolism	Pentose phosphate pathway	6-phosphogluconate dehydrogenase, decarboxylating (EC 1.1.1.44)	yes	yes
A and B	Carbohydrates	Central carbohydrate metabolism	Pentose phosphate pathway	6-phosphogluconolactonase (EC 3.1.1.31), eukaryotic type	yes	yes
A and B	Carbohydrates	Central carbohydrate metabolism	Pentose phosphate pathway	Ribose 5-phosphate isomerase A (EC 5.3.1.6)	yes	yes
A and B	Carbohydrates	Central carbohydrate metabolism	Pentose phosphate pathway	Ribose-phosphate pyrophosphokinase (EC 2.7.6.1)	yes	yes
A and B	Carbohydrates	Central carbohydrate metabolism	Pentose phosphate pathway	Ribulose-phosphate 3-epimerase (EC 5.1.3.1)	yes	yes
A and B	Carbohydrates	Central carbohydrate metabolism	Pentose phosphate pathway	Transaldolase (EC 2.2.1.2)	yes	yes
A and B	Carbohydrates	Central carbohydrate metabolism	Pentose phosphate pathway	Transketolase (EC 2.2.1.1)	yes	yes
A and B	Carbohydrates	Central carbohydrate metabolism	Pyruvate:ferredoxin oxidoreductase	Pyruvate-flavodoxin oxidoreductase (EC 1.2.7.-)	yes	yes
A and B	Carbohydrates	Central carbohydrate metabolism	Pyruvate Alanine Serine Interconversions	Alanine racemase (EC 5.1.1.1)	yes	yes
A and B	Carbohydrates	Central carbohydrate metabolism	Pyruvate Alanine Serine Interconversions	Branched-chain amino acid aminotransferase (EC 2.6.1.42)	yes	yes
A and B	Carbohydrates	Central carbohydrate metabolism	Pyruvate metabolism I: anaplerotic reactions, PEP	NADP-dependent malic enzyme (EC 1.1.1.40)	yes	yes
A and B	Carbohydrates	Central carbohydrate metabolism	Pyruvate metabolism I: anaplerotic reactions, PEP	Oxaloacetate decarboxylase beta chain (EC 4.1.1.3)	yes	yes
A and B	Carbohydrates	Central carbohydrate metabolism	Pyruvate metabolism I: anaplerotic reactions, PEP	Phosphoenolpyruvate carboxykinase [GTP] (EC 4.1.1.32)	yes	yes
A and B	Carbohydrates	Central carbohydrate metabolism	Pyruvate metabolism I: anaplerotic reactions, PEP	Phosphoenolpyruvate carboxylase (EC 4.1.1.31)	yes	yes
A and B	Carbohydrates	Central carbohydrate metabolism	Pyruvate metabolism I: anaplerotic reactions, PEP	Pyruvate kinase (EC 2.7.1.40)	yes	yes
A and B	Carbohydrates	Central carbohydrate metabolism	Pyruvate metabolism I: anaplerotic reactions, PEP	Pyruvate,phosphate dikinase (EC 2.7.9.1)	yes	yes
A and B	Carbohydrates	Central carbohydrate metabolism	Pyruvate metabolism II: acetyl-CoA, acetogenesis from pyruvate	Acetate permease ActP (cation/acetate symporter)	yes	yes
A and B	Carbohydrates	Central carbohydrate metabolism	Pyruvate metabolism II: acetyl-CoA, acetogenesis from pyruvate	Acetyl-CoA synthetase (ADP-forming) alpha and beta chains, putative	yes	yes
A and B	Carbohydrates	Central carbohydrate metabolism	Pyruvate metabolism II: acetyl-CoA, acetogenesis from pyruvate	Acetyl-coenzyme A synthetase (EC 6.2.1.1)	yes	yes
A and B	Carbohydrates	Central carbohydrate metabolism	Pyruvate metabolism II: acetyl-CoA, acetogenesis from pyruvate	Acylphosphate phosphohydrolase (EC 3.6.1.7), putative	yes	yes
A and B	Carbohydrates	Central carbohydrate metabolism	Pyruvate metabolism II: acetyl-CoA, acetogenesis from pyruvate	Aldehyde dehydrogenase (EC 1.2.1.3)	yes	yes
A and B	Carbohydrates	Central carbohydrate metabolism	Pyruvate metabolism II: acetyl-CoA, acetogenesis from pyruvate	Dihydrolipoamide acetyltransferase component of pyruvate dehydrogenase complex (EC 2.3.1.12)	yes	yes
A and B	Carbohydrates	Central carbohydrate metabolism	Pyruvate metabolism II: acetyl-CoA, acetogenesis from pyruvate	NAD-dependent protein deacetylase of SIR2 family	yes	yes
A and B	Carbohydrates	Central carbohydrate metabolism	Pyruvate metabolism II: acetyl-CoA, acetogenesis from pyruvate	Pyruvate dehydrogenase E1 component alpha subunit (EC 1.2.4.1)	yes	yes
A and B	Carbohydrates	Central carbohydrate metabolism	Pyruvate metabolism II: acetyl-CoA, acetogenesis from pyruvate	Pyruvate dehydrogenase E1 component beta subunit (EC 1.2.4.1)	yes	yes
A	Carbohydrates	Central carbohydrate metabolism	Dehydrogenase complexes	Branched-chain alpha-keto acid dehydrogenase, E1 component, alpha subunit (EC 1.2.4.4)	yes	no
A	Carbohydrates	Central carbohydrate metabolism	Dehydrogenase complexes	Branched-chain alpha-keto acid dehydrogenase, E1 component, beta subunit (EC 1.2.4.4)	yes	no
A	Carbohydrates	Central carbohydrate metabolism	Dehydrogenase complexes	Dihydrolipoamide acyltransferase component of branched-chain alpha-keto acid dehydrogenase complex (EC 2.3.1.168)	yes	no
A	Carbohydrates	Central carbohydrate metabolism	Dihydroxyacetone kinases	Phosphoenolpyruvate-dihydroxyacetone phosphotransferase (EC 2.7.1.121), dihydroxyacetone binding subunit DhaK	yes	no
A	Carbohydrates	Central carbohydrate metabolism	Glycolate, glyoxylate interconversions	Glyoxylate reductase (EC 1.1.1.26)	yes	no
A	Carbohydrates	Central carbohydrate metabolism	Glycolate, glyoxylate interconversions	Glyoxylate reductase (EC 1.1.1.79)	yes	no
A	Carbohydrates	Central carbohydrate metabolism	Glycolysis and Gluconeogenesis	6-phosphofructokinase, eukaryotic type (EC 2.7.1.11)	yes	no
A	Carbohydrates	Central carbohydrate metabolism	Glycolysis and Gluconeogenesis	Fructose-1,6-bisphosphatase, Bacillus type (EC 3.1.3.11)	yes	no
A	Carbohydrates	Central carbohydrate metabolism	Glycolysis and Gluconeogenesis	Polyphosphate glucokinase (EC 2.7.1.63)	yes	no
A	Carbohydrates	Central carbohydrate metabolism	Glycolysis and Gluconeogenesis	Putative phosphoenolpyruvate synthase/pyruvate phosphate dikinase, C-terminal domain	yes	no
A	Carbohydrates	Central carbohydrate metabolism	Methylglyoxal Metabolism	Aldehyde dehydrogenase A (EC 1.2.1.22)	yes	no
A	Carbohydrates	Central carbohydrate metabolism	Methylglyoxal Metabolism	Methylglyoxal synthase (EC 4.2.3.3)	yes	no
A	Carbohydrates	Central carbohydrate metabolism	Pentose phosphate pathway	6-phosphogluconolactonase (EC 3.1.1.31)	yes	no
A	Carbohydrates	Central carbohydrate metabolism	Pentose phosphate pathway	Glucose-6-phosphate 1-dehydrogenase (EC 1.1.1.49)	yes	no
A	Carbohydrates	Central carbohydrate metabolism	Pentose phosphate pathway	Transketolase, C-terminal section (EC 2.2.1.1)	yes	no
A	Carbohydrates	Central carbohydrate metabolism	Pentose phosphate pathway	Transketolase, N-terminal section (EC 2.2.1.1)	yes	no
A	Carbohydrates	Central carbohydrate metabolism	Pyruvate Alanine Serine Interconversions	Omega-amino acid--pyruvate aminotransferase (EC 2.6.1.18)	yes	no
A	Carbohydrates	Central carbohydrate metabolism	Soluble methane monooxygenase (sMMO)	Methane monooxygenase component A alpha chain (EC 1.14.13.25)	yes	no
A	Carbohydrates	Central carbohydrate metabolism	Soluble methane monooxygenase (sMMO)	Methane monooxygenase component A beta chain (EC 1.14.13.25)	yes	no
A	Carbohydrates	Central carbohydrate metabolism	Soluble methane monooxygenase (sMMO)	Methane monooxygenase component C (EC 1.14.13.25)	yes	no
A	Carbohydrates	Central carbohydrate metabolism	Soluble methane monooxygenase (sMMO)	Methane monooxygenase regulatory protein B	yes	no
B	Carbohydrates	Central carbohydrate metabolism	Dehydrogenase complexes	Dihydrolipoamide dehydrogenase of branched-chain alpha-keto acid dehydrogenase (EC 1.8.1.4)	no	yes
B	Carbohydrates	Central carbohydrate metabolism	Ethylmalonyl-CoA pathway of C2 assimilation	Mesaconyl-CoA hydratase	no	yes
B	Carbohydrates	Central carbohydrate metabolism	Glycolysis and Gluconeogenesis	2,3-bisphosphoglycerate-independent phosphoglycerate mutase (EC 5.4.2.1)	no	yes
B	Carbohydrates	Central carbohydrate metabolism	Glycolysis and Gluconeogenesis	Phosphoenolpyruvate synthase (EC 2.7.9.2)	no	yes
B	Carbohydrates	Central carbohydrate metabolism	Pyruvate metabolism I: anaplerotic reactions, PEP	Pyruvate carboxyl transferase (EC 6.4.1.1)	no	yes
A and B	Carbohydrates	Di- and oligosaccharides	Lactose and Galactose Uptake and Utilization	Galactokinase (EC 2.7.1.6)	yes	yes
A and B	Carbohydrates	Di- and oligosaccharides	Lactose and Galactose Uptake and Utilization	Galactose-1-phosphate uridylyltransferase (EC 2.7.7.10)	yes	yes
A and B	Carbohydrates	Di- and oligosaccharides	Lactose and Galactose Uptake and Utilization	UDP-glucose 4-epimerase (EC 5.1.3.2)	yes	yes
A and B	Carbohydrates	Di- and oligosaccharides	Maltose and Maltodextrin Utilization	4-alpha-glucanotransferase (amylomaltase) (EC 2.4.1.25)	yes	yes
A and B	Carbohydrates	Di- and oligosaccharides	Maltose and Maltodextrin Utilization	Alpha-amylase (EC 3.2.1.1)	yes	yes
A and B	Carbohydrates	Di- and oligosaccharides	Maltose and Maltodextrin Utilization	Glycogen phosphorylase (EC 2.4.1.1)	yes	yes
A and B	Carbohydrates	Di- and oligosaccharides	Maltose and Maltodextrin Utilization	Malto-oligosyltrehalose synthase (EC 5.4.99.15)	yes	yes
A and B	Carbohydrates	Di- and oligosaccharides	Maltose and Maltodextrin Utilization	Maltodextrin glucosidase (EC 3.2.1.20)	yes	yes
A and B	Carbohydrates	Di- and oligosaccharides	Maltose and Maltodextrin Utilization	Maltose O-acetyltransferase (EC 2.3.1.79)	yes	yes
A and B	Carbohydrates	Di- and oligosaccharides	Maltose and Maltodextrin Utilization	Maltose/maltodextrin transport ATP-binding protein MalK (EC 3.6.3.19)	yes	yes
A and B	Carbohydrates	Di- and oligosaccharides	Maltose and Maltodextrin Utilization	Transcriptional activator of maltose regulon, MalT	yes	yes
A and B	Carbohydrates	Di- and oligosaccharides	Sucrose utilization	Fructokinase (EC 2.7.1.4)	yes	yes
A and B	Carbohydrates	Di- and oligosaccharides	Trehalose Biosynthesis	1,4-alpha-glucan (glycogen) branching enzyme, GH-13-type (EC 2.4.1.18)	yes	yes
A and B	Carbohydrates	Di- and oligosaccharides	Trehalose Biosynthesis	Alpha-amylase (EC 3.2.1.1)	yes	yes
A and B	Carbohydrates	Di- and oligosaccharides	Trehalose Biosynthesis	Malto-oligosyltrehalose synthase (EC 5.4.99.15)	yes	yes
A and B	Carbohydrates	Di- and oligosaccharides	Trehalose Biosynthesis	Malto-oligosyltrehalose trehalohydrolase (EC 3.2.1.141)	yes	yes
A and B	Carbohydrates	Di- and oligosaccharides	Trehalose Biosynthesis	Trehalose synthase (EC 5.4.99.16)	yes	yes
A	Carbohydrates	Di- and oligosaccharides	Lactose and Galactose Uptake and Utilization	Aldose 1-epimerase (EC 5.1.3.3)	yes	no
A	Carbohydrates	Di- and oligosaccharides	Maltose and Maltodextrin Utilization	Beta-phosphoglucomutase (EC 5.4.2.6)	yes	no
A	Carbohydrates	Di- and oligosaccharides	Maltose and Maltodextrin Utilization	Maltose phosphorylase (EC 2.4.1.8)	yes	no
A	Carbohydrates	Di- and oligosaccharides	Maltose and Maltodextrin Utilization	Neopullulanase (EC 3.2.1.135)	yes	no
A	Carbohydrates	Di- and oligosaccharides	Maltose and Maltodextrin Utilization	Oligo-1,6-glucosidase (EC 3.2.1.10)	yes	no
A	Carbohydrates	Di- and oligosaccharides	Maltose and Maltodextrin Utilization	Pullulanase (EC 3.2.1.41)	yes	no
A	Carbohydrates	Di- and oligosaccharides	Sucrose utilization	Sucrose-6-phosphate hydrolase (EC 3.2.1.26)	yes	no
A	Carbohydrates	Di- and oligosaccharides	Trehalose Biosynthesis	Trehalose phosphorylase (EC 2.4.1.64)	yes	no
B	Carbohydrates	Di- and oligosaccharides	Maltose and Maltodextrin Utilization	Glucoamylase (EC 3.2.1.3)	no	yes
B	Carbohydrates	Di- and oligosaccharides	Maltose and Maltodextrin Utilization	Mlc, transcriptional repressor of MalT (the transcriptional activator of maltose regulon) and manXYZ operon	no	yes
B	Carbohydrates	Di- and oligosaccharides	Maltose and Maltodextrin Utilization	Multiple sugar ABC transporter, ATP-binding protein	no	yes
B	Carbohydrates	Di- and oligosaccharides	Maltose and Maltodextrin Utilization	Putative sucrose phosphorylase (EC 2.4.1.7)	no	yes
B	Carbohydrates	Di- and oligosaccharides	Sucrose utilization	Sucrose phosphorylase (EC 2.4.1.7)	no	yes
A and B	Carbohydrates	Fermentation	Acetolactate synthase subunits	Acetolactate synthase large subunit (EC 2.2.1.6)	yes	yes
A and B	Carbohydrates	Fermentation	Acetolactate synthase subunits	Acetolactate synthase small subunit (EC 2.2.1.6)	yes	yes
A and B	Carbohydrates	Fermentation	Acetyl-CoA fermentation to Butyrate	3-hydroxybutyryl-CoA dehydratase (EC 4.2.1.55)	yes	yes
A and B	Carbohydrates	Fermentation	Acetyl-CoA fermentation to Butyrate	Acetoacetyl-CoA reductase (EC 1.1.1.36)	yes	yes
A and B	Carbohydrates	Fermentation	Acetyl-CoA fermentation to Butyrate	Acetyl-CoA acetyltransferase (EC 2.3.1.9)	yes	yes
A and B	Carbohydrates	Fermentation	Acetyl-CoA fermentation to Butyrate	Electron transfer flavoprotein, alpha subunit	yes	yes
A and B	Carbohydrates	Fermentation	Acetyl-CoA fermentation to Butyrate	Electron transfer flavoprotein, beta subunit	yes	yes
A and B	Carbohydrates	Fermentation	Acetyl-CoA fermentation to Butyrate	Enoyl-CoA hydratase (EC 4.2.1.17)	yes	yes
A and B	Carbohydrates	Fermentation	Butanol Biosynthesis	Acetyl-CoA acetyltransferase (EC 2.3.1.9)	yes	yes
A and B	Carbohydrates	Fermentation	Butanol Biosynthesis	Alcohol dehydrogenase (EC 1.1.1.1)	yes	yes
A and B	Carbohydrates	Fermentation	Butanol Biosynthesis	Enoyl-CoA hydratase (EC 4.2.1.17)	yes	yes
A	Carbohydrates	Fermentation	Fermentations: Lactate	D-lactate dehydrogenase (EC 1.1.1.28)	yes	no
B	Carbohydrates	Fermentation	Acetyl-CoA fermentation to Butyrate	3-hydroxyacyl-CoA dehydrogenase (EC 1.1.1.35)	no	yes
B	Carbohydrates	Fermentation	Fermentations: Mixed acid	Phosphate acetyltransferase (EC 2.3.1.8)	no	yes
B	Carbohydrates	Fermentation	Fermentations: Mixed acid	Sugar/maltose fermentation stimulation protein homolog	no	yes
A and B	Carbohydrates	Monosaccharides	D-ribose utilization	Ribose 5-phosphate isomerase A (EC 5.3.1.6)	yes	yes
A and B	Carbohydrates	Monosaccharides	Deoxyribose and Deoxynucleoside Catabolism	Deoxyribose-phosphate aldolase (EC 4.1.2.4)	yes	yes
A and B	Carbohydrates	Monosaccharides	Deoxyribose and Deoxynucleoside Catabolism	Purine nucleoside phosphorylase (EC 2.4.2.1)	yes	yes
A and B	Carbohydrates	Monosaccharides	Deoxyribose and Deoxynucleoside Catabolism	Pyrimidine-nucleoside phosphorylase (EC 2.4.2.2)	yes	yes
A and B	Carbohydrates	Monosaccharides	Mannose Metabolism	Beta-mannosidase (EC 3.2.1.25)	yes	yes
A and B	Carbohydrates	Monosaccharides	Mannose Metabolism	Mannose-6-phosphate isomerase (EC 5.3.1.8)	yes	yes
A and B	Carbohydrates	Monosaccharides	Mannose Metabolism	Phosphomannomutase (EC 5.4.2.8)	yes	yes
A	Carbohydrates	Monosaccharides	D-gluconate and ketogluconates metabolism	Gluconate dehydratase (EC 4.2.1.39)	yes	no
A	Carbohydrates	Monosaccharides	D-gluconate and ketogluconates metabolism	Gluconokinase (EC 2.7.1.12)	yes	no
A	Carbohydrates	Monosaccharides	D-gluconate and ketogluconates metabolism	Glucose 1-dehydrogenase (EC 1.1.1.47)	yes	no
A	Carbohydrates	Monosaccharides	D-ribose utilization	Ribokinase (EC 2.7.1.15)	yes	no
A	Carbohydrates	Monosaccharides	D-ribose utilization	Ribose ABC transport system, ATP-binding protein RbsA (TC 3.A.1.2.1)	yes	no
A	Carbohydrates	Monosaccharides	D-ribose utilization	Ribose ABC transport system, permease protein RbsC (TC 3.A.1.2.1)	yes	no
A	Carbohydrates	Monosaccharides	D-ribose utilization	Ribose operon repressor	yes	no
A	Carbohydrates	Monosaccharides	Fructose utilization	1-phosphofructokinase (EC 2.7.1.56)	yes	no
A	Carbohydrates	Monosaccharides	Fructose utilization	Phosphoenolpyruvate-protein phosphotransferase of PTS system (EC 2.7.3.9)	yes	no
A	Carbohydrates	Monosaccharides	Fructose utilization	Phosphotransferase system, phosphocarrier protein HPr	yes	no
A	Carbohydrates	Monosaccharides	Fructose utilization	Transcriptional repressor of the fructose operon, DeoR family	yes	no
A	Carbohydrates	Monosaccharides	Xylose utilization	Xylose isomerase (EC 5.3.1.5)	yes	no
A	Carbohydrates	Monosaccharides	Xylose utilization	Xylulose kinase (EC 2.7.1.17)	yes	no
B	Carbohydrates	Monosaccharides	D-ribose utilization	Ribose 5-phosphate isomerase B (EC 5.3.1.6)	no	yes
B	Carbohydrates	Monosaccharides	Deoxyribose and Deoxynucleoside Catabolism	Putative deoxyribose-specific ABC transporter, ATP-binding protein	no	yes
B	Carbohydrates	Monosaccharides	Mannose Metabolism	Mannose-1-phosphate guanylyltransferase (EC 2.7.7.13 )	no	yes
A and B	Carbohydrates	One-carbon Metabolism	One-carbon metabolism by tetrahydropterines	5-formyltetrahydrofolate cyclo-ligase (EC 6.3.3.2)	yes	yes
A and B	Carbohydrates	One-carbon Metabolism	One-carbon metabolism by tetrahydropterines	Formiminotetrahydrofolate cyclodeaminase (EC 4.3.1.4)	yes	yes
A and B	Carbohydrates	One-carbon Metabolism	One-carbon metabolism by tetrahydropterines	Methenyltetrahydrofolate cyclohydrolase (EC 3.5.4.9)	yes	yes
A and B	Carbohydrates	One-carbon Metabolism	One-carbon metabolism by tetrahydropterines	Methylenetetrahydrofolate dehydrogenase (NADP+) (EC 1.5.1.5)	yes	yes
A and B	Carbohydrates	Organic acids	Glycerate metabolism	2-hydroxy-3-oxopropionate reductase (EC 1.1.1.60)	yes	yes
A and B	Carbohydrates	Organic acids	Glycerate metabolism	Hydroxypyruvate isomerase (EC 5.3.1.22)	yes	yes
A and B	Carbohydrates	Organic acids	Glycerate metabolism	Pyruvate kinase (EC 2.7.1.40)	yes	yes
A and B	Carbohydrates	Organic acids	Lactate utilization	Predicted L-lactate dehydrogenase, Fe-S oxidoreductase subunit YkgE	yes	yes
A and B	Carbohydrates	Organic acids	Lactate utilization	Predicted L-lactate dehydrogenase, Iron-sulfur cluster-binding subunit YkgF	yes	yes
A and B	Carbohydrates	Organic acids	Lactate utilization	Predicted L-lactate dehydrogenase, hypothetical protein subunit YkgG	yes	yes
A	Carbohydrates	Organic acids	Glycerate metabolism	Glycerate kinase (EC 2.7.1.31)	yes	no
A	Carbohydrates	Organic acids	Glycerate metabolism	Hydroxypyruvate reductase (EC 1.1.1.81)	yes	no
A	Carbohydrates	Organic acids	Lactate utilization	L-lactate permease	yes	no
B	Carbohydrates	Organic acids	Glycerate metabolism	D-glycerate 2-kinase (EC 2.7.1.-)	no	yes
A and B	Carbohydrates	Polysaccharides	Glycogen metabolism	1,4-alpha-glucan (glycogen) branching enzyme, GH-13-type (EC 2.4.1.18)	yes	yes
A and B	Carbohydrates	Polysaccharides	Glycogen metabolism	4-alpha-glucanotransferase (amylomaltase) (EC 2.4.1.25)	yes	yes
A and B	Carbohydrates	Polysaccharides	Glycogen metabolism	Glucose-1-phosphate adenylyltransferase (EC 2.7.7.27)	yes	yes
A and B	Carbohydrates	Polysaccharides	Glycogen metabolism	Glycogen branching enzyme, GH-57-type, archaeal (EC 2.4.1.18)	yes	yes
A and B	Carbohydrates	Polysaccharides	Glycogen metabolism	Glycogen phosphorylase (EC 2.4.1.1)	yes	yes
A and B	Carbohydrates	Polysaccharides	Glycogen metabolism	Predicted glycogen synthase, ADP-glucose transglucosylase (EC 2.4.1.21), Actinobacterial type	yes	yes
B	Carbohydrates	Polysaccharides	Alpha-Amylase locus in Streptocococcus	Maltose/maltodextrin ABC transporter, substrate binding periplasmic protein MalE	no	yes
B	Carbohydrates	Polysaccharides	Glycogen metabolism	Glycogen debranching enzyme (EC 3.2.1.-)	no	yes
B	Carbohydrates	Polysaccharides	Glycogen metabolism	Glycogen synthase, ADP-glucose transglucosylase (EC 2.4.1.21)	no	yes
A and B	Carbohydrates	Sugar alcohols	Glycerol and Glycerol-3-phosphate Uptake and Utilization	Anaerobic glycerol-3-phosphate dehydrogenase subunit A (EC 1.1.5.3)	yes	yes
A and B	Carbohydrates	Sugar alcohols	Glycerol and Glycerol-3-phosphate Uptake and Utilization	Anaerobic glycerol-3-phosphate dehydrogenase subunit B (EC 1.1.5.3)	yes	yes
A and B	Carbohydrates	Sugar alcohols	Glycerol and Glycerol-3-phosphate Uptake and Utilization	Glycerol kinase (EC 2.7.1.30)	yes	yes
A and B	Carbohydrates	Sugar alcohols	Glycerol and Glycerol-3-phosphate Uptake and Utilization	Glycerol uptake facilitator protein	yes	yes
A and B	Carbohydrates	Sugar alcohols	Glycerol and Glycerol-3-phosphate Uptake and Utilization	Glycerol-3-phosphate ABC transporter, permease protein UgpA (TC 3.A.1.1.3)	yes	yes
A and B	Carbohydrates	Sugar alcohols	Glycerol and Glycerol-3-phosphate Uptake and Utilization	Glycerol-3-phosphate ABC transporter, permease protein UgpE (TC 3.A.1.1.3)	yes	yes
A	Carbohydrates	Sugar alcohols	Glycerol and Glycerol-3-phosphate Uptake and Utilization	Glycerophosphoryl diester phosphodiesterase (EC 3.1.4.46)	yes	no
A	Carbohydrates	Sugar alcohols	Inositol catabolism	5-deoxy-glucuronate isomerase (EC 5.3.1.-)	yes	no
A	Carbohydrates	Sugar alcohols	Inositol catabolism	5-keto-2-deoxygluconokinase (EC 2.7.1.92)	yes	no
A	Carbohydrates	Sugar alcohols	Inositol catabolism	Epi-inositol hydrolase (EC 3.7.1.-)	yes	no
A	Carbohydrates	Sugar alcohols	Inositol catabolism	Inositol transport system ATP-binding protein	yes	no
A	Carbohydrates	Sugar alcohols	Inositol catabolism	Inositol transport system permease protein	yes	no
A	Carbohydrates	Sugar alcohols	Inositol catabolism	Inositol transport system sugar-binding protein	yes	no
A	Carbohydrates	Sugar alcohols	Inositol catabolism	Inosose dehydratase (EC 4.2.1.44)	yes	no
A	Carbohydrates	Sugar alcohols	Inositol catabolism	Myo-inositol 2-dehydrogenase 1 (EC 1.1.1.18)	yes	no
A	Carbohydrates	Sugar alcohols	Inositol catabolism	uncharacterized domain	yes	no
B	Carbohydrates	Sugar alcohols	Glycerol and Glycerol-3-phosphate Uptake and Utilization	Glycerol-3-phosphate ABC transporter, periplasmic glycerol-3-phosphate-binding protein (TC 3.A.1.1.3)	no	yes
A and B	Cell Division and Cell Cycle	Checkpoint control	Bacterial checkpoint-control-related cluster	Bacterial checkpoint controller DisA with nucleotide-binding domain	yes	yes
A and B	Cell Division and Cell Cycle	Checkpoint control	Bacterial checkpoint-control-related cluster	Diadenylate cyclase spyDAC	yes	yes
A and B	Cell Division and Cell Cycle	Checkpoint control	Bacterial checkpoint-control-related cluster	Phosphoglucosamine mutase (EC 5.4.2.10)	yes	yes
A and B	Cell Division and Cell Cycle	Checkpoint control	Bacterial checkpoint-control-related cluster	Uncharacterized secreted protein associated with spyDAC	yes	yes
B	Cell Division and Cell Cycle	no subcategory	Bacterial Cytoskeleton	Sporulation initiation inhibitor protein Soj	no	yes
B	Cell Division and Cell Cycle	no subcategory	Bacterial Cytoskeleton	Stage 0 sporulation protein J	no	yes
A and B	Cell Wall and Capsule	Capsular and extracellular polysacchrides	Capsular heptose biosynthesis	D,D-heptose 7-phosphate kinase	yes	yes
A and B	Cell Wall and Capsule	Capsular and extracellular polysacchrides	Capsular heptose biosynthesis	GDP-mannose 4,6-dehydratase (EC 4.2.1.47)	yes	yes
A and B	Cell Wall and Capsule	Capsular and extracellular polysacchrides	Capsular heptose biosynthesis	Phosphoheptose isomerase 1 (EC 5.3.1.-)	yes	yes
A and B	Cell Wall and Capsule	Capsular and extracellular polysacchrides	Capsular heptose biosynthesis	dTDP-4-dehydrorhamnose 3,5-epimerase (EC 5.1.3.13)	yes	yes
A and B	Cell Wall and Capsule	Capsular and extracellular polysacchrides	Exopolysaccharide Biosynthesis	Glycosyl transferase, group 1 family protein	yes	yes
A and B	Cell Wall and Capsule	Capsular and extracellular polysacchrides	Exopolysaccharide Biosynthesis	Tyrosine-protein kinase EpsD (EC 2.7.10.2)	yes	yes
A and B	Cell Wall and Capsule	Capsular and extracellular polysacchrides	Exopolysaccharide Biosynthesis	Tyrosine-protein kinase transmembrane modulator EpsC	yes	yes
A and B	Cell Wall and Capsule	Capsular and extracellular polysacchrides	Exopolysaccharide Biosynthesis	Undecaprenyl-phosphate galactosephosphotransferase (EC 2.7.8.6)	yes	yes
A and B	Cell Wall and Capsule	Capsular and extracellular polysacchrides	Polysaccharide deacetylases	Peptidoglycan N-acetylglucosamine deacetylase (EC 3.5.1.-)	yes	yes
A and B	Cell Wall and Capsule	Capsular and extracellular polysacchrides	Polysaccharide deacetylases	Polysaccharide deacetylase	yes	yes
A and B	Cell Wall and Capsule	Capsular and extracellular polysacchrides	Rhamnose containing glycans	Glucose-1-phosphate thymidylyltransferase (EC 2.7.7.24)	yes	yes
A and B	Cell Wall and Capsule	Capsular and extracellular polysacchrides	Rhamnose containing glycans	Teichoic acid export ATP-binding protein TagH (EC 3.6.3.40)	yes	yes
A and B	Cell Wall and Capsule	Capsular and extracellular polysacchrides	Rhamnose containing glycans	UDP-glucose 4-epimerase (EC 5.1.3.2)	yes	yes
A and B	Cell Wall and Capsule	Capsular and extracellular polysacchrides	Rhamnose containing glycans	dTDP-4-dehydrorhamnose 3,5-epimerase (EC 5.1.3.13)	yes	yes
A and B	Cell Wall and Capsule	Capsular and extracellular polysacchrides	Rhamnose containing glycans	dTDP-4-dehydrorhamnose reductase (EC 1.1.1.133)	yes	yes
A and B	Cell Wall and Capsule	Capsular and extracellular polysacchrides	Rhamnose containing glycans	dTDP-glucose 4,6-dehydratase (EC 4.2.1.46)	yes	yes
A and B	Cell Wall and Capsule	Capsular and extracellular polysacchrides	dTDP-rhamnose synthesis	Glucose-1-phosphate thymidylyltransferase (EC 2.7.7.24)	yes	yes
A and B	Cell Wall and Capsule	Capsular and extracellular polysacchrides	dTDP-rhamnose synthesis	dTDP-4-dehydrorhamnose 3,5-epimerase (EC 5.1.3.13)	yes	yes
A and B	Cell Wall and Capsule	Capsular and extracellular polysacchrides	dTDP-rhamnose synthesis	dTDP-4-dehydrorhamnose reductase (EC 1.1.1.133)	yes	yes
A and B	Cell Wall and Capsule	Capsular and extracellular polysacchrides	dTDP-rhamnose synthesis	dTDP-Rha:A-D-GlcNAc-diphosphoryl polyprenol, A-3-L-rhamnosyl transferase WbbL	yes	yes
A and B	Cell Wall and Capsule	Capsular and extracellular polysacchrides	dTDP-rhamnose synthesis	dTDP-glucose 4,6-dehydratase (EC 4.2.1.46)	yes	yes
A	Cell Wall and Capsule	Capsular and extracellular polysacchrides	Capsular heptose biosynthesis	GDP-L-fucose synthetase (EC 1.1.1.271)	yes	no
A	Cell Wall and Capsule	Capsular and extracellular polysacchrides	dTDP-rhamnose synthesis	Glucose-1-phosphate cytidylyltransferase (EC 2.7.7.33)	yes	no
B	Cell Wall and Capsule	Capsular and extracellular polysacchrides	CMP-N-acetylneuraminate Biosynthesis	N-Acetylneuraminate cytidylyltransferase (EC 2.7.7.43)	no	yes
B	Cell Wall and Capsule	Capsular and extracellular polysacchrides	CMP-N-acetylneuraminate Biosynthesis	UDP-N-acetylglucosamine 2-epimerase (EC 5.1.3.14)	no	yes
B	Cell Wall and Capsule	Capsular and extracellular polysacchrides	Capsular heptose biosynthesis	D-glycero-D-manno-heptose 1,7-bisphosphate phosphatase (EC 3.1.1.-)	no	yes
B	Cell Wall and Capsule	Capsular and extracellular polysacchrides	Capsular heptose biosynthesis	Phosphoheptose isomerase (EC 5.3.1.-)	no	yes
B	Cell Wall and Capsule	Capsular and extracellular polysacchrides	Exopolysaccharide Biosynthesis	Glycosyl transferase, group 2 family protein	no	yes
B	Cell Wall and Capsule	Capsular and extracellular polysacchrides	Exopolysaccharide Biosynthesis	Manganese-dependent protein-tyrosine phosphatase (EC 3.1.3.48)	no	yes
B	Cell Wall and Capsule	Capsular and extracellular polysacchrides	Rhamnose containing glycans	capsular polysaccharide biosynthesis protein	no	yes
B	Cell Wall and Capsule	Capsular and extracellular polysacchrides	Sialic Acid Metabolism	Glucosamine--fructose-6-phosphate aminotransferase [isomerizing] (EC 2.6.1.16)	no	yes
B	Cell Wall and Capsule	Capsular and extracellular polysacchrides	Sialic Acid Metabolism	N-acetylneuraminate lyase (EC 4.1.3.3)	no	yes
A and B	Cell Wall and Capsule	Gram-Negative cell wall components	Peptidoglycan lipid II flippase	Proposed peptidoglycan lipid II flippase MurJ	yes	yes
B	Cell Wall and Capsule	Gram-Negative cell wall components	LOS core oligosaccharide biosynthesis	ADP-heptose--lipooligosaccharide heptosyltransferase II (EC 2.4.1.-)	no	yes
B	Cell Wall and Capsule	Gram-Negative cell wall components	LOS core oligosaccharide biosynthesis	Lipopolysaccharide 1,2-N-acetylglucosaminetransferase (EC 2.4.1.56)	no	yes
A and B	Cell Wall and Capsule	no subcategory	tRNA-dependent amino acid transfers	tRNA-dependent lipid II--amino acid ligase	yes	yes
B	Cell Wall and Capsule	no subcategory	Murein Hydrolases	N-acetylmuramoyl-L-alanine amidase (EC 3.5.1.28)	no	yes
B	Cell Wall and Capsule	no subcategory	Peptidoglycan biosynthesis--gjo	UDP-N-acetylmuramate--alanine ligase (EC 6.3.2.8)	no	yes
B	Cell Wall and Capsule	no subcategory	Peptidoglycan biosynthesis--gjo	UDP-N-acetylmuramoylalanyl-D-glutamyl-2,6-diaminopimelate--D-alanyl-D-alanine ligase (EC 6.3.2.10)	no	yes
B	Cell Wall and Capsule	no subcategory	UDP-N-acetylmuramate from Fructose-6-phosphate Biosynthesis	UDP-N-acetylenolpyruvoylglucosamine reductase (EC 1.1.1.158)	no	yes
B	Cell Wall and Capsule	no subcategory	YjeE	NAD(P)HX dehydratase	no	yes
B	Cell Wall and Capsule	no subcategory	YjeE	NAD(P)HX epimerase	no	yes
B	Clustering-based subsystems	Biosynthesis of galactoglycans and related lipopolysacharides	CBSS-258594.1.peg.3339	Tyrosine-protein kinase Wzc (EC 2.7.10.2)	no	yes
B	Clustering-based subsystems	CRISPRs and associated hypotheticals	CBSS-216592.1.peg.3534	CRISPR-associated protein, Cas2	no	yes
B	Clustering-based subsystems	CRISPRs and associated hypotheticals	CBSS-216592.1.peg.3534	CRISPR-associated protein, Cas5e family	no	yes
B	Clustering-based subsystems	CRISPRs and associated hypotheticals	CBSS-216592.1.peg.3534	CRISPR-associated protein, Cse3 family	no	yes
B	Clustering-based subsystems	CRISPRs and associated hypotheticals	CBSS-216592.1.peg.3534	CRISPR-associated protein, Cse4 family	no	yes
A and B	Clustering-based subsystems	Cell Division	Septum site-determining cluster Min	Cell division topological specificity factor MinE	yes	yes
A and B	Clustering-based subsystems	Cell Division	Septum site-determining cluster Min	Septum site-determining protein MinC	yes	yes
A and B	Clustering-based subsystems	Cell Division	Septum site-determining cluster Min	Septum site-determining protein MinD	yes	yes
B	Clustering-based subsystems	Cell Division	Bacterial cell division cluster	DNA repair protein RadC	no	yes
B	Clustering-based subsystems	Cell Division	Cell Division Subsystem including YidCD	GTPase and tRNA-U34 5-formylation enzyme TrmE	no	yes
B	Clustering-based subsystems	Cell Division	Cell Division Subsystem including YidCD	Protein YidD	no	yes
B	Clustering-based subsystems	Cell Division	Cell Division Subsystem including YidCD	rRNA small subunit 7-methylguanosine (m7G) methyltransferase GidB	no	yes
B	Clustering-based subsystems	Cell Division	Cell Division Subsystem including YidCD	tRNA uridine 5-carboxymethylaminomethyl modification enzyme GidA	no	yes
A and B	Clustering-based subsystems	Central carbohydrate metabolism	Glyoxylate bypass cluster	Isocitrate lyase (EC 4.1.3.1)	yes	yes
A and B	Clustering-based subsystems	Central carbohydrate metabolism	Glyoxylate bypass cluster	Malate synthase (EC 2.3.3.9)	yes	yes
B	Clustering-based subsystems	Clustering-based subsystems	CBSS-262719.3.peg.410	Replicative DNA helicase (EC 3.6.1.-) [SA14-24]	no	yes
A and B	Clustering-based subsystems	Cytochrome biogenesis	CBSS-196164.1.peg.1690	ABC-type multidrug transport system, permease component	yes	yes
A and B	Clustering-based subsystems	Cytochrome biogenesis	CBSS-196164.1.peg.1690	Heme O synthase, protoheme IX farnesyltransferase (EC 2.5.1.-) COX10-CtaB	yes	yes
A and B	Clustering-based subsystems	Cytochrome biogenesis	CBSS-196164.1.peg.1690	Iron-sulfur cluster assembly ATPase protein SufC	yes	yes
A and B	Clustering-based subsystems	Cytochrome biogenesis	CBSS-196164.1.peg.1690	Iron-sulfur cluster assembly protein SufB	yes	yes
A and B	Clustering-based subsystems	Cytochrome biogenesis	CBSS-196164.1.peg.1690	Iron-sulfur cluster assembly protein SufD	yes	yes
A and B	Clustering-based subsystems	Cytochrome biogenesis	CBSS-196164.1.peg.1690	Iron-sulfur cluster regulator SufR	yes	yes
B	Clustering-based subsystems	Cytochrome biogenesis	CBSS-196164.1.peg.1690	ABC-type multidrug transport system, ATPase component	no	yes
B	Clustering-based subsystems	Cytochrome biogenesis	CBSS-196164.1.peg.461	Glutamate-1-semialdehyde aminotransferase (EC 5.4.3.8)	no	yes
A and B	Clustering-based subsystems	DNA metabolism	Rad50-Mre11 DNA repair cluster	Bipolar DNA helicase HerA	yes	yes
A and B	Clustering-based subsystems	DNA metabolism	Rad50-Mre11 DNA repair cluster	Exonuclease SbcC	yes	yes
A and B	Clustering-based subsystems	DNA metabolism	Rad50-Mre11 DNA repair cluster	Exonuclease SbcD	yes	yes
B	Clustering-based subsystems	DNA metabolism	Rad50-Mre11 DNA repair cluster	Single-stranded exonuclease associated with Rad50/Mre11 complex	no	yes
A	Clustering-based subsystems	Fatty acid metabolic cluster	CBSS-246196.1.peg.364	Acyl dehydratase	yes	no
A and B	Clustering-based subsystems	Isoprenoid/cell wall biosynthesis: PREDICTED UNDECAPRENYL DIPHOSPHATE PHOSPHATASE	CBSS-83331.1.peg.3039	Cell division protein FtsI [Peptidoglycan synthetase] (EC 2.4.1.129)	yes	yes
A and B	Clustering-based subsystems	Isoprenoid/cell wall biosynthesis: PREDICTED UNDECAPRENYL DIPHOSPHATE PHOSPHATASE	CBSS-83331.1.peg.3039	Undecaprenyl diphosphate synthase (EC 2.5.1.31)	yes	yes
A	Clustering-based subsystems	Isoprenoid/cell wall biosynthesis: PREDICTED UNDECAPRENYL DIPHOSPHATE PHOSPHATASE	CBSS-83331.1.peg.3039	Intramembrane protease RasP/YluC, implicated in cell division based on FtsL cleavage	yes	no
B	Clustering-based subsystems	Lysine, threonine, methionine, and cysteine	CBSS-84588.1.peg.1247	D-alanyl-D-alanine carboxypeptidase (EC 3.4.16.4)	no	yes
A and B	Clustering-based subsystems	May be related to ADP-phosphoribose and NAD-dependent acetylation	CBSS-216591.1.peg.168	ADP-ribose pyrophosphatase (EC 3.6.1.13)	yes	yes
A and B	Clustering-based subsystems	May be related to ADP-phosphoribose and NAD-dependent acetylation	CBSS-216591.1.peg.168	Alpha-ribazole-5&#39;-phosphate phosphatase (EC 3.1.3.73)	yes	yes
A and B	Clustering-based subsystems	May be related to ADP-phosphoribose and NAD-dependent acetylation	CBSS-216591.1.peg.168	Aspartate aminotransferase (EC 2.6.1.1)	yes	yes
A and B	Clustering-based subsystems	May be related to ADP-phosphoribose and NAD-dependent acetylation	CBSS-216591.1.peg.168	Aspartokinase (EC 2.7.2.4)	yes	yes
A and B	Clustering-based subsystems	May be related to ADP-phosphoribose and NAD-dependent acetylation	CBSS-216591.1.peg.168	Competence protein F homolog, phosphoribosyltransferase domain	yes	yes
B	Clustering-based subsystems	May be related to ADP-phosphoribose and NAD-dependent acetylation	CBSS-216591.1.peg.168	Histone acetyltransferase HPA2 and related acetyltransferases	no	yes
B	Clustering-based subsystems	May be related to ADP-phosphoribose and NAD-dependent acetylation	CBSS-216591.1.peg.168	Peptidase M14, carboxypeptidase A	no	yes
B	Clustering-based subsystems	Molybdopterin oxidoreductase	CBSS-269799.3.peg.2220	Molybdopterin oxidoreductase (EC 1.2.7.-)	no	yes
A and B	Clustering-based subsystems	Phosphate metabolism	PhoR-PhoB two-component regulatory system	Phosphate ABC transporter, periplasmic phosphate-binding protein PstS (TC 3.A.1.7.1)	yes	yes
A and B	Clustering-based subsystems	Phosphate metabolism	PhoR-PhoB two-component regulatory system	Phosphate regulon sensor protein PhoR (SphS) (EC 2.7.13.3)	yes	yes
A and B	Clustering-based subsystems	Phosphate metabolism	PhoR-PhoB two-component regulatory system	Phosphate regulon transcriptional regulatory protein PhoB (SphR)	yes	yes
A and B	Clustering-based subsystems	Probably organic hydroperoxide resistance related hypothetical protein	CBSS-269482.1.peg.1294	Homoserine kinase (EC 2.7.1.39)	yes	yes
A and B	Clustering-based subsystems	Probably organic hydroperoxide resistance related hypothetical protein	CBSS-269482.1.peg.1294	Organic hydroperoxide resistance transcriptional regulator	yes	yes
A	Clustering-based subsystems	Putative Isoquinoline 1-oxidoreductase subunit	CBSS-314267.3.peg.390	Isoquinoline 1-oxidoreductase alpha subunit (EC 1.3.99.16)	yes	no
A	Clustering-based subsystems	Putative Isoquinoline 1-oxidoreductase subunit	CBSS-314267.3.peg.390	Isoquinoline 1-oxidoreductase beta subunit (EC 1.3.99.16)	yes	no
B	Clustering-based subsystems	Ribosome-related cluster	A Gammaproteobacteria Cluster Relating to Translation	Protein-N(5)-glutamine methyltransferase PrmC, methylates polypeptide chain release factors RF1 and RF2	no	yes
A and B	Clustering-based subsystems	no subcategory	CBSS-1352.1.peg.856	Transcriptional regulator, PadR family	yes	yes
A and B	Clustering-based subsystems	no subcategory	CBSS-138119.3.peg.2719	Ribosome-binding factor A	yes	yes
A and B	Clustering-based subsystems	no subcategory	CBSS-138119.3.peg.2719	Translation initiation factor 2	yes	yes
A and B	Clustering-based subsystems	no subcategory	CBSS-176279.3.peg.868	GTP-binding protein Obg	yes	yes
A and B	Clustering-based subsystems	no subcategory	CBSS-176279.3.peg.868	LSU ribosomal protein L21p	yes	yes
A and B	Clustering-based subsystems	no subcategory	CBSS-176279.3.peg.868	LSU ribosomal protein L27p	yes	yes
A and B	Clustering-based subsystems	no subcategory	CBSS-266117.6.peg.1260	Phosphopantetheine adenylyltransferase (EC 2.7.7.3)	yes	yes
A and B	Clustering-based subsystems	no subcategory	CBSS-272943.3.peg.1367	DNA topoisomerase I (EC 5.99.1.2)	yes	yes
A and B	Clustering-based subsystems	no subcategory	CBSS-272943.3.peg.1367	Rossmann fold nucleotide-binding protein Smf possibly involved in DNA uptake	yes	yes
A and B	Clustering-based subsystems	no subcategory	CBSS-312309.3.peg.1965	Methionine aminopeptidase (EC 3.4.11.18)	yes	yes
A and B	Clustering-based subsystems	no subcategory	CBSS-312309.3.peg.1965	SSU ribosomal protein S2p (SAe)	yes	yes
A and B	Clustering-based subsystems	no subcategory	CBSS-312309.3.peg.1965	Translation elongation factor Ts	yes	yes
A and B	Clustering-based subsystems	no subcategory	CBSS-312309.3.peg.1965	Uridine monophosphate kinase (EC 2.7.4.22)	yes	yes
A and B	Clustering-based subsystems	no subcategory	CBSS-316057.3.peg.563	Cytochrome c oxidase polypeptide II (EC 1.9.3.1)	yes	yes
A and B	Clustering-based subsystems	no subcategory	CBSS-316057.3.peg.563	Cytochrome c oxidase polypeptide III (EC 1.9.3.1)	yes	yes
A and B	Clustering-based subsystems	no subcategory	CBSS-316057.3.peg.563	Cytochrome oxidase biogenesis protein Surf1, facilitates heme A insertion	yes	yes
A and B	Clustering-based subsystems	no subcategory	CBSS-316057.3.peg.563	Heme O synthase, protoheme IX farnesyltransferase (EC 2.5.1.-) COX10-CtaB	yes	yes
A and B	Clustering-based subsystems	no subcategory	CBSS-349161.4.peg.2417	DNA primase (EC 2.7.7.-)	yes	yes
A and B	Clustering-based subsystems	no subcategory	CBSS-349161.4.peg.2417	RNA polymerase sigma factor RpoD	yes	yes
A and B	Clustering-based subsystems	no subcategory	CBSS-393133.3.peg.2787	Thymidylate kinase (EC 2.7.4.9)	yes	yes
A and B	Clustering-based subsystems	no subcategory	CBSS-393133.3.peg.2787	protein from nitrogen regulatory protein P-II (GLNB) family, ortholog YAAQ B. subtilis	yes	yes
A and B	Clustering-based subsystems	no subcategory	CBSS-436114.3.peg.833	FIG038648: MoaD and/or ThiS families	yes	yes
A and B	Clustering-based subsystems	no subcategory	CBSS-436114.3.peg.833	Threonine synthase (EC 4.2.3.1)	yes	yes
A and B	Clustering-based subsystems	no subcategory	CBSS-56780.10.peg.1536	Membrane protein containing HD superfamily hydrolase domain, YQFF ortholog	yes	yes
A and B	Clustering-based subsystems	no subcategory	CBSS-56780.10.peg.1536	Metal-dependent hydrolase YbeY, involved in rRNA and/or ribosome maturation and assembly	yes	yes
A and B	Clustering-based subsystems	no subcategory	ClpAS cluster	ATP-dependent Clp protease ATP-binding subunit ClpA	yes	yes
A and B	Clustering-based subsystems	no subcategory	ClpAS cluster	ATP-dependent Clp protease adaptor protein ClpS	yes	yes
A and B	Clustering-based subsystems	no subcategory	Cluster containing Alanyl-tRNA synthetase	Alanyl-tRNA synthetase (EC 6.1.1.7)	yes	yes
A and B	Clustering-based subsystems	no subcategory	Cluster containing Alanyl-tRNA synthetase	FIG004453: protein YceG like	yes	yes
A and B	Clustering-based subsystems	no subcategory	Cluster containing Alanyl-tRNA synthetase	Shikimate 5-dehydrogenase I alpha (EC 1.1.1.25)	yes	yes
A and B	Clustering-based subsystems	no subcategory	DNA gyrase subunits	DNA gyrase subunit A (EC 5.99.1.3)	yes	yes
A and B	Clustering-based subsystems	no subcategory	DNA gyrase subunits	DNA gyrase subunit B (EC 5.99.1.3)	yes	yes
A and B	Clustering-based subsystems	no subcategory	DNA replication cluster 1	Chromosomal replication initiator protein DnaA	yes	yes
A and B	Clustering-based subsystems	no subcategory	DNA replication cluster 1	DNA gyrase subunit A (EC 5.99.1.3)	yes	yes
A and B	Clustering-based subsystems	no subcategory	DNA replication cluster 1	DNA gyrase subunit B (EC 5.99.1.3)	yes	yes
A and B	Clustering-based subsystems	no subcategory	DNA replication cluster 1	DNA polymerase III beta subunit (EC 2.7.7.7)	yes	yes
A and B	Clustering-based subsystems	no subcategory	DNA replication cluster 1	DNA recombination and repair protein RecF	yes	yes
A and B	Clustering-based subsystems	no subcategory	EC699-706	Allophanate hydrolase 2 subunit 1 (EC 3.5.1.54)	yes	yes
A and B	Clustering-based subsystems	no subcategory	EC699-706	Allophanate hydrolase 2 subunit 2 (EC 3.5.1.54)	yes	yes
A and B	Clustering-based subsystems	no subcategory	EC699-706	Deoxyribodipyrimidine photolyase (EC 4.1.99.3)	yes	yes
A and B	Clustering-based subsystems	no subcategory	EC699-706	Lactam utilization protein LamB	yes	yes
A and B	Clustering-based subsystems	no subcategory	KH domain RNA binding protein YlqC	16S rRNA processing protein RimM	yes	yes
A and B	Clustering-based subsystems	no subcategory	KH domain RNA binding protein YlqC	KH domain RNA binding protein YlqC	yes	yes
A and B	Clustering-based subsystems	no subcategory	KH domain RNA binding protein YlqC	SSU ribosomal protein S16p	yes	yes
A and B	Clustering-based subsystems	no subcategory	LMPTP YfkJ cluster	Low molecular weight protein tyrosine phosphatase (EC 3.1.3.48)	yes	yes
A and B	Clustering-based subsystems	no subcategory	NusA-TFII Cluster	COG2740: Predicted nucleic-acid-binding protein implicated in transcription termination	yes	yes
A and B	Clustering-based subsystems	no subcategory	NusA-TFII Cluster	Ribosome-binding factor A	yes	yes
A and B	Clustering-based subsystems	no subcategory	NusA-TFII Cluster	Transcription termination protein NusA	yes	yes
A and B	Clustering-based subsystems	no subcategory	NusA-TFII Cluster	Translation initiation factor 2	yes	yes
A and B	Clustering-based subsystems	no subcategory	NusA-TFII Cluster	YlxP-like protein	yes	yes
A and B	Clustering-based subsystems	no subcategory	Peptidyl-prolyl cis-trans isomerase containing cluster	FIG056164: rhomboid family serine protease	yes	yes
A and B	Clustering-based subsystems	no subcategory	Peptidyl-prolyl cis-trans isomerase containing cluster	Peptidyl-prolyl cis-trans isomerase (EC 5.2.1.8)	yes	yes
A and B	Clustering-based subsystems	no subcategory	Purine salvage cluster	Exodeoxyribonuclease VII large subunit (EC 3.1.11.6)	yes	yes
A and B	Clustering-based subsystems	no subcategory	Purine salvage cluster	Inosine-5&#39;-monophosphate dehydrogenase (EC 1.1.1.205)	yes	yes
A and B	Clustering-based subsystems	no subcategory	Ribosome recycling related cluster	ATP-dependent Clp protease ATP-binding subunit ClpA	yes	yes
A and B	Clustering-based subsystems	no subcategory	Ribosome recycling related cluster	Ribosome recycling factor	yes	yes
A and B	Clustering-based subsystems	no subcategory	Ribosome recycling related cluster	SSU ribosomal protein S2p (SAe)	yes	yes
A and B	Clustering-based subsystems	no subcategory	Ribosome recycling related cluster	Translation elongation factor Ts	yes	yes
A and B	Clustering-based subsystems	no subcategory	Ribosome recycling related cluster	Uridine monophosphate kinase (EC 2.7.4.22)	yes	yes
A	Clustering-based subsystems	no subcategory	Aerotolerance operon in Bacteroides and potentially orthologous operons in other organisms	MoxR-like ATPase in aerotolerance operon	yes	no
A	Clustering-based subsystems	no subcategory	Aerotolerance operon in Bacteroides and potentially orthologous operons in other organisms	hypothetical protein PA3071	yes	no
A	Clustering-based subsystems	no subcategory	CBSS-1806.1.peg.3045	FIG007959: peptidase, M16 family	yes	no
A	Clustering-based subsystems	no subcategory	CBSS-188.1.peg.6720	UPF0229 protein YeaH	yes	no
A	Clustering-based subsystems	no subcategory	CBSS-266117.6.peg.1260	16S rRNA (guanine(966)-N(2))-methyltransferase (EC 2.1.1.171)	yes	no
A	Clustering-based subsystems	no subcategory	CBSS-313593.3.peg.2729	FIG111991: hypothetical protein	yes	no
A	Clustering-based subsystems	no subcategory	CBSS-313593.3.peg.2729	RNA polymerase sigma-70 factor	yes	no
A	Clustering-based subsystems	no subcategory	CBSS-316057.3.peg.3521	Large exoproteins involved in heme utilization or adhesion	yes	no
A	Clustering-based subsystems	no subcategory	CBSS-316057.3.peg.3521	Thiol peroxidase, Bcp-type (EC 1.11.1.15)	yes	no
A	Clustering-based subsystems	no subcategory	Sigma-B stress response cluster 1	Anti-sigma B factor RsbT	yes	no
B	Clustering-based subsystems	no subcategory	Bacterial Cell Division	Cell division protein DivIC (FtsB), stabilizes FtsL against RasP cleavage	no	yes
B	Clustering-based subsystems	no subcategory	Bacterial Cell Division	Cell division protein FtsH (EC 3.4.24.-)	no	yes
B	Clustering-based subsystems	no subcategory	Bacterial Cell Division	Cell division protein FtsK	no	yes
B	Clustering-based subsystems	no subcategory	Bacterial Cell Division	Cell division protein FtsQ	no	yes
B	Clustering-based subsystems	no subcategory	Bacterial Cell Division	Cell division protein FtsX	no	yes
B	Clustering-based subsystems	no subcategory	Bacterial Cell Division	Cell division protein FtsZ (EC 3.4.24.-)	no	yes
B	Clustering-based subsystems	no subcategory	Bacterial Cell Division	Cell division transporter, ATP-binding protein FtsE (TC 3.A.5.1.1)	no	yes
B	Clustering-based subsystems	no subcategory	Bacterial Cell Division	Rod shape-determining protein MreD	no	yes
B	Clustering-based subsystems	no subcategory	Bacterial Cell Division	Signal recognition particle receptor protein FtsY (=alpha subunit) (TC 3.A.5.1.1)	no	yes
B	Clustering-based subsystems	no subcategory	Bacterial RNA-metabolizing Zn-dependent hydrolases	Ribonuclease J2 (endoribonuclease in RNA processing)	no	yes
B	Clustering-based subsystems	no subcategory	Bacterial RNA-metabolizing Zn-dependent hydrolases	Ribosomal-protein-S18p-alanine acetyltransferase (EC 2.3.1.-)	no	yes
B	Clustering-based subsystems	no subcategory	Bacterial RNA-metabolizing Zn-dependent hydrolases	Trk system potassium uptake protein TrkA	no	yes
B	Clustering-based subsystems	no subcategory	Bacterial RNA-metabolizing Zn-dependent hydrolases	TsaB protein, required for threonylcarbamoyladenosine (t(6)A) formation in tRNA	no	yes
B	Clustering-based subsystems	no subcategory	Bacterial RNA-metabolizing Zn-dependent hydrolases	TsaD/Kae1/Qri7 protein, required for threonylcarbamoyladenosine t(6)A37 formation in tRNA	no	yes
B	Clustering-based subsystems	no subcategory	CBSS-138119.3.peg.2719	FIG146085: 3&#39;-to-5&#39; oligoribonuclease A, Bacillus type	no	yes
B	Clustering-based subsystems	no subcategory	CBSS-138119.3.peg.2719	tRNA pseudouridine synthase B (EC 4.2.1.70)	no	yes
B	Clustering-based subsystems	no subcategory	CBSS-211586.9.peg.2560	FIG152265: Sodium:solute symporter associated protein	no	yes
B	Clustering-based subsystems	no subcategory	CBSS-228410.1.peg.134	DNA polymerase III epsilon subunit (EC 2.7.7.7)	no	yes
B	Clustering-based subsystems	no subcategory	CBSS-228410.1.peg.134	Hydroxyacylglutathione hydrolase (EC 3.1.2.6)	no	yes
B	Clustering-based subsystems	no subcategory	CBSS-228410.1.peg.134	Membrane-bound lytic murein transglycosylase D precursor (EC 3.2.1.-)	no	yes
B	Clustering-based subsystems	no subcategory	CBSS-228410.1.peg.134	Ribonuclease HI (EC 3.1.26.4)	no	yes
B	Clustering-based subsystems	no subcategory	CBSS-257314.1.peg.752	Acetate kinase (EC 2.7.2.1)	no	yes
B	Clustering-based subsystems	no subcategory	CBSS-257314.1.peg.752	Adenine-specific methyltransferase (EC 2.1.1.72)	no	yes
B	Clustering-based subsystems	no subcategory	CBSS-300852.3.peg.1399	FIG094328: hypothetical protein	no	yes
B	Clustering-based subsystems	no subcategory	CBSS-300852.3.peg.1399	FIG188645: PAP/25A core domain:DNA polymerase, beta-like region	no	yes
B	Clustering-based subsystems	no subcategory	CBSS-316273.3.peg.2378	FIG006126: DNA helicase, restriction/modification system component YeeB	no	yes
B	Clustering-based subsystems	no subcategory	CBSS-316273.3.peg.2378	FIG045374: Type II restriction enzyme, methylase subunit YeeA	no	yes
B	Clustering-based subsystems	no subcategory	CBSS-316273.3.peg.2378	YeeC-like protein	no	yes
B	Clustering-based subsystems	no subcategory	CBSS-469378.4.peg.430	FIG002344: Hydrolase (HAD superfamily)	no	yes
B	Clustering-based subsystems	no subcategory	CBSS-56780.10.peg.1536	Magnesium and cobalt efflux protein CorC	no	yes
B	Clustering-based subsystems	no subcategory	CTP synthase (EC 6.3.4.2) cluster	Inner membrane protein translocase component YidC, long form	no	yes
B	Clustering-based subsystems	no subcategory	Cluster containing Alanyl-tRNA synthetase	Putative Holliday junction resolvase YggF	no	yes
B	Clustering-based subsystems	no subcategory	Conserved gene cluster associated with Met-tRNA formyltransferase	Ribosomal RNA large subunit methyltransferase N (EC 2.1.1.-)	no	yes
B	Clustering-based subsystems	no subcategory	Conserved gene cluster associated with Met-tRNA formyltransferase	Serine/threonine protein kinase PrkC, regulator of stationary phase	no	yes
B	Clustering-based subsystems	no subcategory	LMPTP YfkJ cluster	Inner membrane protein YihY, formerly thought to be RNase BN	no	yes
B	Clustering-based subsystems	no subcategory	LSU ribosomal proteins cluster	LSU ribosomal protein L7/L12 (P1/P2)	no	yes
B	Clustering-based subsystems	no subcategory	LSU ribosomal proteins cluster	Preprotein translocase subunit SecE (TC 3.A.5.1.1)	no	yes
B	Clustering-based subsystems	no subcategory	Possible chromosome segregation related cluster	FIG005429: hypothetical protein	no	yes
B	Clustering-based subsystems	no subcategory	Possible chromosome segregation related cluster	FIG007317: Chromosome segregation protein SMC-like	no	yes
B	Clustering-based subsystems	no subcategory	Possible chromosome segregation related cluster	FIG039767: hypothetical protein	no	yes
B	Clustering-based subsystems	no subcategory	Possible chromosome segregation related cluster	FIG149030: hypothetical protein	no	yes
A	Clustering-based subsystems	proteosome related	Cluster-based Subsystem Grouping Hypotheticals - perhaps Proteosome Related	Bacterial proteasome-activating AAA-ATPase (PAN)	yes	no
A	Clustering-based subsystems	proteosome related	Cluster-based Subsystem Grouping Hypotheticals - perhaps Proteosome Related	Pup ligase PafA&#39; paralog, possible component of postulated heterodimer PafA-PafA&#39;	yes	no
A	Clustering-based subsystems	proteosome related	Cluster-based Subsystem Grouping Hypotheticals - perhaps Proteosome Related	Pup ligase PafA, possible component of postulated heterodimer PafA-PafA&#39;	yes	no
A	Clustering-based subsystems	proteosome related	Cluster-based Subsystem Grouping Hypotheticals - perhaps Proteosome Related	Twin-arginine translocation protein TatA	yes	no
A and B	Cofactors, Vitamins, Prosthetic Groups, Pigments	Biotin	Biotin biosynthesis Experimental	Competence protein F homolog, phosphoribosyltransferase domain	yes	yes
B	Cofactors, Vitamins, Prosthetic Groups, Pigments	Biotin	Biotin biosynthesis	Adenosylmethionine-8-amino-7-oxononanoate aminotransferase (EC 2.6.1.62)	no	yes
B	Cofactors, Vitamins, Prosthetic Groups, Pigments	Biotin	Biotin biosynthesis	Biotin synthesis protein BioH	no	yes
B	Cofactors, Vitamins, Prosthetic Groups, Pigments	Biotin	Biotin biosynthesis	Biotin-protein ligase (EC 6.3.4.15)	no	yes
B	Cofactors, Vitamins, Prosthetic Groups, Pigments	Biotin	Biotin biosynthesis	Substrate-specific component BioY of biotin ECF transporter	no	yes
A and B	Cofactors, Vitamins, Prosthetic Groups, Pigments	Coenzyme A	Coenzyme A Biosynthesis	2-dehydropantoate 2-reductase (EC 1.1.1.169)	yes	yes
A and B	Cofactors, Vitamins, Prosthetic Groups, Pigments	Coenzyme A	Coenzyme A Biosynthesis	3-methyl-2-oxobutanoate hydroxymethyltransferase (EC 2.1.2.11)	yes	yes
A and B	Cofactors, Vitamins, Prosthetic Groups, Pigments	Coenzyme A	Coenzyme A Biosynthesis	Dephospho-CoA kinase (EC 2.7.1.24)	yes	yes
A and B	Cofactors, Vitamins, Prosthetic Groups, Pigments	Coenzyme A	Coenzyme A Biosynthesis	Pantothenate kinase (EC 2.7.1.33)	yes	yes
A and B	Cofactors, Vitamins, Prosthetic Groups, Pigments	Coenzyme A	Coenzyme A Biosynthesis	Phosphopantetheine adenylyltransferase (EC 2.7.7.3)	yes	yes
A and B	Cofactors, Vitamins, Prosthetic Groups, Pigments	Coenzyme A	Coenzyme A Biosynthesis	Phosphopantothenoylcysteine decarboxylase (EC 4.1.1.36)	yes	yes
A and B	Cofactors, Vitamins, Prosthetic Groups, Pigments	Coenzyme A	Coenzyme A Biosynthesis	Phosphopantothenoylcysteine synthetase (EC 6.3.2.5)	yes	yes
A	Cofactors, Vitamins, Prosthetic Groups, Pigments	Coenzyme A	Coenzyme A Biosynthesis	Substrate-specific component PanT of predicted pantothenate ECF transporter	yes	no
B	Cofactors, Vitamins, Prosthetic Groups, Pigments	Coenzyme A	Coenzyme A Biosynthesis	Pantoate--beta-alanine ligase (EC 6.3.2.1)	no	yes
B	Cofactors, Vitamins, Prosthetic Groups, Pigments	Coenzyme F420	Coenzyme F420 synthesis	Coenzyme F420-0:L-glutamate ligase	no	yes
B	Cofactors, Vitamins, Prosthetic Groups, Pigments	Coenzyme F420	Coenzyme F420 synthesis	Coenzyme F420-1:L-glutamate ligase	no	yes
B	Cofactors, Vitamins, Prosthetic Groups, Pigments	Coenzyme F420	Coenzyme F420 synthesis	Lactyl (2) diphospho-(5&#39;)guanosine:7,8-didemethyl-8-hydroxy-5-deazariboflavin 2-phospho-L-lactate transferase	no	yes
A and B	Cofactors, Vitamins, Prosthetic Groups, Pigments	Folate and pterines	5-FCL-like protein	5-formyltetrahydrofolate cyclo-ligase (EC 6.3.3.2)	yes	yes
A and B	Cofactors, Vitamins, Prosthetic Groups, Pigments	Folate and pterines	5-FCL-like protein	Alcohol dehydrogenase (EC 1.1.1.1)	yes	yes
A and B	Cofactors, Vitamins, Prosthetic Groups, Pigments	Folate and pterines	5-FCL-like protein	Dihydrofolate reductase (EC 1.5.1.3)	yes	yes
A and B	Cofactors, Vitamins, Prosthetic Groups, Pigments	Folate and pterines	5-FCL-like protein	Dihydrolipoamide acetyltransferase component of pyruvate dehydrogenase complex (EC 2.3.1.12)	yes	yes
A and B	Cofactors, Vitamins, Prosthetic Groups, Pigments	Folate and pterines	5-FCL-like protein	Dihydrolipoamide dehydrogenase (EC 1.8.1.4)	yes	yes
A and B	Cofactors, Vitamins, Prosthetic Groups, Pigments	Folate and pterines	5-FCL-like protein	Formiminotetrahydrofolate cyclodeaminase (EC 4.3.1.4)	yes	yes
A and B	Cofactors, Vitamins, Prosthetic Groups, Pigments	Folate and pterines	5-FCL-like protein	Isocitrate dehydrogenase [NADP] (EC 1.1.1.42)	yes	yes
A and B	Cofactors, Vitamins, Prosthetic Groups, Pigments	Folate and pterines	5-FCL-like protein	Methylenetetrahydrofolate dehydrogenase (NADP+) (EC 1.5.1.5)	yes	yes
A and B	Cofactors, Vitamins, Prosthetic Groups, Pigments	Folate and pterines	5-FCL-like protein	Phosphoribosylaminoimidazolecarboxamide formyltransferase (EC 2.1.2.3)	yes	yes
A and B	Cofactors, Vitamins, Prosthetic Groups, Pigments	Folate and pterines	5-FCL-like protein	Phosphoribosylglycinamide formyltransferase (EC 2.1.2.2)	yes	yes
A and B	Cofactors, Vitamins, Prosthetic Groups, Pigments	Folate and pterines	5-FCL-like protein	Serine hydroxymethyltransferase (EC 2.1.2.1)	yes	yes
A and B	Cofactors, Vitamins, Prosthetic Groups, Pigments	Folate and pterines	Folate Biosynthesis	5-formyltetrahydrofolate cyclo-ligase (EC 6.3.3.2)	yes	yes
A and B	Cofactors, Vitamins, Prosthetic Groups, Pigments	Folate and pterines	Folate Biosynthesis	Dihydrofolate reductase (EC 1.5.1.3)	yes	yes
A and B	Cofactors, Vitamins, Prosthetic Groups, Pigments	Folate and pterines	Folate Biosynthesis	Dihydrofolate synthase (EC 6.3.2.12)	yes	yes
A and B	Cofactors, Vitamins, Prosthetic Groups, Pigments	Folate and pterines	Folate Biosynthesis	Folylpolyglutamate synthase (EC 6.3.2.17)	yes	yes
A and B	Cofactors, Vitamins, Prosthetic Groups, Pigments	Folate and pterines	Folate Biosynthesis	GTP cyclohydrolase I (EC 3.5.4.16) type 1	yes	yes
A and B	Cofactors, Vitamins, Prosthetic Groups, Pigments	Folate and pterines	Folate Biosynthesis	Thymidylate synthase (EC 2.1.1.45)	yes	yes
A and B	Cofactors, Vitamins, Prosthetic Groups, Pigments	Folate and pterines	Pterin carbinolamine dehydratase	4-hydroxyphenylpyruvate dioxygenase (EC 1.13.11.27)	yes	yes
A and B	Cofactors, Vitamins, Prosthetic Groups, Pigments	Folate and pterines	Pterin carbinolamine dehydratase	Fumarylacetoacetate hydrolase family protein	yes	yes
A and B	Cofactors, Vitamins, Prosthetic Groups, Pigments	Folate and pterines	Pterin carbinolamine dehydratase	Pterin-4-alpha-carbinolamine dehydratase (EC 4.2.1.96)	yes	yes
A and B	Cofactors, Vitamins, Prosthetic Groups, Pigments	Folate and pterines	Pterin synthesis related cluster	6-pyruvoyl tetrahydrobiopterin synthase (EC 4.2.3.12)	yes	yes
A and B	Cofactors, Vitamins, Prosthetic Groups, Pigments	Folate and pterines	Pterin synthesis related cluster	Acetyl-coenzyme A carboxyl transferase alpha chain (EC 6.4.1.2)	yes	yes
A and B	Cofactors, Vitamins, Prosthetic Groups, Pigments	Folate and pterines	Pterin synthesis related cluster	Alkaline phosphatase (EC 3.1.3.1)	yes	yes
A and B	Cofactors, Vitamins, Prosthetic Groups, Pigments	Folate and pterines	Pterin synthesis related cluster	GTP cyclohydrolase I (EC 3.5.4.16) type 1	yes	yes
A and B	Cofactors, Vitamins, Prosthetic Groups, Pigments	Folate and pterines	Pterin synthesis related cluster	Phosphoribosylanthranilate isomerase (EC 5.3.1.24)	yes	yes
A and B	Cofactors, Vitamins, Prosthetic Groups, Pigments	Folate and pterines	Pterin synthesis related cluster	Sepiapterin reductase (EC 1.1.1.153)	yes	yes
A	Cofactors, Vitamins, Prosthetic Groups, Pigments	Folate and pterines	5-FCL-like protein	Hydroxyethylthiazole kinase (EC 2.7.1.50)	yes	no
A	Cofactors, Vitamins, Prosthetic Groups, Pigments	Folate and pterines	5-FCL-like protein	Thiamin-phosphate pyrophosphorylase (EC 2.5.1.3)	yes	no
A	Cofactors, Vitamins, Prosthetic Groups, Pigments	Folate and pterines	5-FCL-like protein	Thiamine-monophosphate kinase (EC 2.7.4.16)	yes	no
A	Cofactors, Vitamins, Prosthetic Groups, Pigments	Folate and pterines	Folate Biosynthesis	Dihydroneopterin aldolase (EC 4.1.2.25)	yes	no
B	Cofactors, Vitamins, Prosthetic Groups, Pigments	Folate and pterines	5-FCL-like protein	Succinate dehydrogenase iron-sulfur protein (EC 1.3.99.1)	no	yes
B	Cofactors, Vitamins, Prosthetic Groups, Pigments	Folate and pterines	Folate biosynthesis cluster	membrane-flanked domain	no	yes
A and B	Cofactors, Vitamins, Prosthetic Groups, Pigments	Lipoic acid	Lipoic acid metabolism	Lipoate-protein ligase A	yes	yes
B	Cofactors, Vitamins, Prosthetic Groups, Pigments	Lipoic acid	Lipoic acid metabolism	Lipoate synthase	no	yes
B	Cofactors, Vitamins, Prosthetic Groups, Pigments	Lipoic acid	Lipoic acid metabolism	Octanoate-[acyl-carrier-protein]-protein-N-octanoyltransferase	no	yes
A and B	Cofactors, Vitamins, Prosthetic Groups, Pigments	NAD and NADP	NAD and NADP cofactor biosynthesis global	ADP-ribose pyrophosphatase (EC 3.6.1.13)	yes	yes
A and B	Cofactors, Vitamins, Prosthetic Groups, Pigments	NAD and NADP	NAD and NADP cofactor biosynthesis global	Glutamine amidotransferase chain of NAD synthetase	yes	yes
A and B	Cofactors, Vitamins, Prosthetic Groups, Pigments	NAD and NADP	NAD and NADP cofactor biosynthesis global	L-aspartate oxidase (EC 1.4.3.16)	yes	yes
A and B	Cofactors, Vitamins, Prosthetic Groups, Pigments	NAD and NADP	NAD and NADP cofactor biosynthesis global	NAD kinase (EC 2.7.1.23)	yes	yes
A and B	Cofactors, Vitamins, Prosthetic Groups, Pigments	NAD and NADP	NAD and NADP cofactor biosynthesis global	NAD synthetase (EC 6.3.1.5)	yes	yes
A and B	Cofactors, Vitamins, Prosthetic Groups, Pigments	NAD and NADP	NAD and NADP cofactor biosynthesis global	Nicotinamidase (EC 3.5.1.19)	yes	yes
A and B	Cofactors, Vitamins, Prosthetic Groups, Pigments	NAD and NADP	NAD and NADP cofactor biosynthesis global	Nicotinate-nucleotide adenylyltransferase (EC 2.7.7.18)	yes	yes
A and B	Cofactors, Vitamins, Prosthetic Groups, Pigments	NAD and NADP	NAD and NADP cofactor biosynthesis global	Quinolinate phosphoribosyltransferase [decarboxylating] (EC 2.4.2.19)	yes	yes
A and B	Cofactors, Vitamins, Prosthetic Groups, Pigments	NAD and NADP	NAD and NADP cofactor biosynthesis global	Quinolinate synthetase (EC 2.5.1.72)	yes	yes
A	Cofactors, Vitamins, Prosthetic Groups, Pigments	NAD and NADP	NAD and NADP cofactor biosynthesis global	Kynureninase (EC 3.7.1.3)	yes	no
B	Cofactors, Vitamins, Prosthetic Groups, Pigments	NAD and NADP	NAD and NADP cofactor biosynthesis global	Nicotinate phosphoribosyltransferase (EC 2.4.2.11)	no	yes
B	Cofactors, Vitamins, Prosthetic Groups, Pigments	NAD and NADP	NAD and NADP cofactor biosynthesis global	Nudix-related transcriptional regulator NrtR	no	yes
A and B	Cofactors, Vitamins, Prosthetic Groups, Pigments	Pyridoxine	Pyridoxin(Vitamin B6) Degradation Pathway	Hypothetical NagD-like phosphatase	yes	yes
B	Cofactors, Vitamins, Prosthetic Groups, Pigments	Pyridoxine	Pyridoxin (Vitamin B6) Biosynthesis	Pyridoxine biosynthesis glutamine amidotransferase, glutaminase subunit (EC 2.4.2.-)	no	yes
B	Cofactors, Vitamins, Prosthetic Groups, Pigments	Pyridoxine	Pyridoxin (Vitamin B6) Biosynthesis	Pyridoxine biosynthesis glutamine amidotransferase, synthase subunit (EC 2.4.2.-)	no	yes
A and B	Cofactors, Vitamins, Prosthetic Groups, Pigments	Quinone cofactors	Menaquinone and Phylloquinone Biosynthesis	1,4-dihydroxy-2-naphthoate polyprenyltransferase (EC 2.5.1.74)	yes	yes
A and B	Cofactors, Vitamins, Prosthetic Groups, Pigments	Quinone cofactors	Menaquinone and Phylloquinone Biosynthesis	2-succinyl-5-enolpyruvyl-6-hydroxy-3-cyclohexene-1-carboxylic-acid synthase (EC 2.2.1.9)	yes	yes
A and B	Cofactors, Vitamins, Prosthetic Groups, Pigments	Quinone cofactors	Menaquinone and Phylloquinone Biosynthesis	2-succinyl-6-hydroxy-2,4-cyclohexadiene-1-carboxylate synthase (EC 4.2.99.20)	yes	yes
A and B	Cofactors, Vitamins, Prosthetic Groups, Pigments	Quinone cofactors	Menaquinone and Phylloquinone Biosynthesis	Menaquinone-specific isochorismate synthase (EC 5.4.4.2)	yes	yes
A and B	Cofactors, Vitamins, Prosthetic Groups, Pigments	Quinone cofactors	Menaquinone and Phylloquinone Biosynthesis	Naphthoate synthase (EC 4.1.3.36)	yes	yes
A and B	Cofactors, Vitamins, Prosthetic Groups, Pigments	Quinone cofactors	Menaquinone and Phylloquinone Biosynthesis	O-succinylbenzoate synthase (EC 4.2.1.113)	yes	yes
A and B	Cofactors, Vitamins, Prosthetic Groups, Pigments	Quinone cofactors	Menaquinone and Phylloquinone Biosynthesis	O-succinylbenzoic acid--CoA ligase (EC 6.2.1.26)	yes	yes
A and B	Cofactors, Vitamins, Prosthetic Groups, Pigments	Quinone cofactors	Menaquinone and Phylloquinone Biosynthesis -- gjo	1,4-dihydroxy-2-naphthoate polyprenyltransferase (EC 2.5.1.74)	yes	yes
A and B	Cofactors, Vitamins, Prosthetic Groups, Pigments	Quinone cofactors	Menaquinone and Phylloquinone Biosynthesis -- gjo	2-succinyl-5-enolpyruvyl-6-hydroxy-3-cyclohexene-1-carboxylic-acid synthase (EC 2.2.1.9)	yes	yes
A and B	Cofactors, Vitamins, Prosthetic Groups, Pigments	Quinone cofactors	Menaquinone and Phylloquinone Biosynthesis -- gjo	2-succinyl-6-hydroxy-2,4-cyclohexadiene-1-carboxylate synthase (EC 4.2.99.20)	yes	yes
A and B	Cofactors, Vitamins, Prosthetic Groups, Pigments	Quinone cofactors	Menaquinone and Phylloquinone Biosynthesis -- gjo	Menaquinone-specific isochorismate synthase (EC 5.4.4.2)	yes	yes
A and B	Cofactors, Vitamins, Prosthetic Groups, Pigments	Quinone cofactors	Menaquinone and Phylloquinone Biosynthesis -- gjo	Naphthoate synthase (EC 4.1.3.36)	yes	yes
A and B	Cofactors, Vitamins, Prosthetic Groups, Pigments	Quinone cofactors	Menaquinone and Phylloquinone Biosynthesis -- gjo	O-succinylbenzoate synthase (EC 4.2.1.113)	yes	yes
A and B	Cofactors, Vitamins, Prosthetic Groups, Pigments	Quinone cofactors	Menaquinone and Phylloquinone Biosynthesis -- gjo	O-succinylbenzoic acid--CoA ligase (EC 6.2.1.26)	yes	yes
A and B	Cofactors, Vitamins, Prosthetic Groups, Pigments	Riboflavin, FMN, FAD	Riboflavin, FMN and FAD metabolism	5-amino-6-(5-phosphoribosylamino)uracil reductase (EC 1.1.1.193)	yes	yes
A and B	Cofactors, Vitamins, Prosthetic Groups, Pigments	Riboflavin, FMN, FAD	Riboflavin, FMN and FAD metabolism	Diaminohydroxyphosphoribosylaminopyrimidine deaminase (EC 3.5.4.26)	yes	yes
A and B	Cofactors, Vitamins, Prosthetic Groups, Pigments	Riboflavin, FMN, FAD	Riboflavin, FMN and FAD metabolism	FMN adenylyltransferase (EC 2.7.7.2)	yes	yes
A and B	Cofactors, Vitamins, Prosthetic Groups, Pigments	Riboflavin, FMN, FAD	Riboflavin, FMN and FAD metabolism	GTP cyclohydrolase II (EC 3.5.4.25)	yes	yes
A and B	Cofactors, Vitamins, Prosthetic Groups, Pigments	Riboflavin, FMN, FAD	Riboflavin, FMN and FAD metabolism	Riboflavin kinase (EC 2.7.1.26)	yes	yes
A and B	Cofactors, Vitamins, Prosthetic Groups, Pigments	Riboflavin, FMN, FAD	Riboflavin, FMN and FAD metabolism	Riboflavin synthase eubacterial/eukaryotic (EC 2.5.1.9)	yes	yes
A and B	Cofactors, Vitamins, Prosthetic Groups, Pigments	Riboflavin, FMN, FAD	Riboflavin, FMN and FAD metabolism in plants	5-amino-6-(5-phosphoribosylamino)uracil reductase (EC 1.1.1.193)	yes	yes
A and B	Cofactors, Vitamins, Prosthetic Groups, Pigments	Riboflavin, FMN, FAD	Riboflavin, FMN and FAD metabolism in plants	Diaminohydroxyphosphoribosylaminopyrimidine deaminase (EC 3.5.4.26)	yes	yes
A and B	Cofactors, Vitamins, Prosthetic Groups, Pigments	Riboflavin, FMN, FAD	Riboflavin, FMN and FAD metabolism in plants	FMN adenylyltransferase (EC 2.7.7.2)	yes	yes
A and B	Cofactors, Vitamins, Prosthetic Groups, Pigments	Riboflavin, FMN, FAD	Riboflavin, FMN and FAD metabolism in plants	GTP cyclohydrolase II (EC 3.5.4.25)	yes	yes
A and B	Cofactors, Vitamins, Prosthetic Groups, Pigments	Riboflavin, FMN, FAD	Riboflavin, FMN and FAD metabolism in plants	Riboflavin kinase (EC 2.7.1.26)	yes	yes
A and B	Cofactors, Vitamins, Prosthetic Groups, Pigments	Riboflavin, FMN, FAD	Riboflavin, FMN and FAD metabolism in plants	Riboflavin synthase eubacterial/eukaryotic (EC 2.5.1.9)	yes	yes
A and B	Cofactors, Vitamins, Prosthetic Groups, Pigments	Riboflavin, FMN, FAD	riboflavin to FAD	FMN adenylyltransferase (EC 2.7.7.2)	yes	yes
A and B	Cofactors, Vitamins, Prosthetic Groups, Pigments	Riboflavin, FMN, FAD	riboflavin to FAD	Riboflavin kinase (EC 2.7.1.26)	yes	yes
A and B	Cofactors, Vitamins, Prosthetic Groups, Pigments	Riboflavin, FMN, FAD	riboflavin to FAD	Riboflavin synthase eubacterial/eukaryotic (EC 2.5.1.9)	yes	yes
A	Cofactors, Vitamins, Prosthetic Groups, Pigments	Riboflavin, FMN, FAD	Riboflavin, FMN and FAD metabolism	Predicted riboflavin ABC transporter, substrate-binding component	yes	no
A	Cofactors, Vitamins, Prosthetic Groups, Pigments	Riboflavin, FMN, FAD	Riboflavin, FMN and FAD metabolism	Predicted riboflavin ABC transporter, transmembrane component	yes	no
A	Cofactors, Vitamins, Prosthetic Groups, Pigments	Riboflavin, FMN, FAD	Riboflavin, FMN and FAD metabolism in plants	Pseudouridine-5&#39; phosphatase (EC 3.1.3.-)	yes	no
B	Cofactors, Vitamins, Prosthetic Groups, Pigments	Riboflavin, FMN, FAD	Riboflavin, FMN and FAD metabolism	3,4-dihydroxy-2-butanone 4-phosphate synthase (EC 4.1.99.12)	no	yes
B	Cofactors, Vitamins, Prosthetic Groups, Pigments	Riboflavin, FMN, FAD	Riboflavin, FMN and FAD metabolism in plants	FIG000859: hypothetical protein YebC	no	yes
B	Cofactors, Vitamins, Prosthetic Groups, Pigments	Riboflavin, FMN, FAD	Riboflavin, FMN and FAD metabolism in plants	Molybdopterin binding motif, CinA N-terminal domain	no	yes
A and B	Cofactors, Vitamins, Prosthetic Groups, Pigments	Tetrapyrroles	Chlorophyll Biosynthesis	2-desacetyl-2-hydroxyethyl bacteriochlorophyllide A dehydrogenase BchC	yes	yes
A and B	Cofactors, Vitamins, Prosthetic Groups, Pigments	Tetrapyrroles	Chlorophyll Biosynthesis	2-vinyl bacteriochlorophyllide hydratase BchF (EC 4.2.1.-)	yes	yes
A and B	Cofactors, Vitamins, Prosthetic Groups, Pigments	Tetrapyrroles	Chlorophyll Biosynthesis	Chlorophyll a synthase ChlG (EC 2.5.1.62)	yes	yes
A and B	Cofactors, Vitamins, Prosthetic Groups, Pigments	Tetrapyrroles	Chlorophyll Biosynthesis	Chlorophyllide reductase subunit BchX (EC 1.18.-.-)	yes	yes
A and B	Cofactors, Vitamins, Prosthetic Groups, Pigments	Tetrapyrroles	Chlorophyll Biosynthesis	Chlorophyllide reductase subunit BchY (EC 1.18.-.-)	yes	yes
A and B	Cofactors, Vitamins, Prosthetic Groups, Pigments	Tetrapyrroles	Chlorophyll Biosynthesis	Chlorophyllide reductase subunit BchZ (EC 1.18.-.-)	yes	yes
A and B	Cofactors, Vitamins, Prosthetic Groups, Pigments	Tetrapyrroles	Chlorophyll Biosynthesis	Light-independent protochlorophyllide reductase iron-sulfur ATP-binding protein ChlL (EC 1.18.-.-)	yes	yes
A and B	Cofactors, Vitamins, Prosthetic Groups, Pigments	Tetrapyrroles	Chlorophyll Biosynthesis	Light-independent protochlorophyllide reductase subunit B (EC 1.18.-.-)	yes	yes
A and B	Cofactors, Vitamins, Prosthetic Groups, Pigments	Tetrapyrroles	Chlorophyll Biosynthesis	Light-independent protochlorophyllide reductase subunit N (EC 1.18.-.-)	yes	yes
A and B	Cofactors, Vitamins, Prosthetic Groups, Pigments	Tetrapyrroles	Chlorophyll Biosynthesis	Mg protoporphyrin IX monomethyl ester oxidative cyclase (aerobic) (EC 1.14.13.81)	yes	yes
A and B	Cofactors, Vitamins, Prosthetic Groups, Pigments	Tetrapyrroles	Chlorophyll Biosynthesis	Mg-protoporphyrin O-methyltransferase (EC 2.1.1.11)	yes	yes
A and B	Cofactors, Vitamins, Prosthetic Groups, Pigments	Tetrapyrroles	Chlorophyll Biosynthesis	Protoporphyrin IX Mg-chelatase subunit D (EC 6.6.1.1)	yes	yes
A and B	Cofactors, Vitamins, Prosthetic Groups, Pigments	Tetrapyrroles	Chlorophyll Biosynthesis	Protoporphyrin IX Mg-chelatase subunit H (EC 6.6.1.1)	yes	yes
A and B	Cofactors, Vitamins, Prosthetic Groups, Pigments	Tetrapyrroles	Chlorophyll Biosynthesis	Protoporphyrin IX Mg-chelatase subunit I (EC 6.6.1.1)	yes	yes
A and B	Cofactors, Vitamins, Prosthetic Groups, Pigments	Tetrapyrroles	Cobalamin synthesis	Adenosylcobinamide-phosphate guanylyltransferase (EC 2.7.7.62)	yes	yes
A and B	Cofactors, Vitamins, Prosthetic Groups, Pigments	Tetrapyrroles	Cobalamin synthesis	Adenosylcobinamide-phosphate synthase (EC 6.3.1.10)	yes	yes
A and B	Cofactors, Vitamins, Prosthetic Groups, Pigments	Tetrapyrroles	Cobalamin synthesis	Alpha-ribazole-5&#39;-phosphate phosphatase (EC 3.1.3.73)	yes	yes
A and B	Cofactors, Vitamins, Prosthetic Groups, Pigments	Tetrapyrroles	Cobalamin synthesis	Cob(I)alamin adenosyltransferase (EC 2.5.1.17)	yes	yes
A and B	Cofactors, Vitamins, Prosthetic Groups, Pigments	Tetrapyrroles	Cobalamin synthesis	Cobyric acid synthase (EC 6.3.5.10)	yes	yes
A and B	Cofactors, Vitamins, Prosthetic Groups, Pigments	Tetrapyrroles	Cobalamin synthesis	L-threonine 3-O-phosphate decarboxylase (EC 4.1.1.81)	yes	yes
A and B	Cofactors, Vitamins, Prosthetic Groups, Pigments	Tetrapyrroles	Cobalamin synthesis	Nicotinate-nucleotide--dimethylbenzimidazole phosphoribosyltransferase (EC 2.4.2.21)	yes	yes
A	Cofactors, Vitamins, Prosthetic Groups, Pigments	Tetrapyrroles	Cobalamin synthesis	Adenosylcobinamide kinase (EC 2.7.1.156)	yes	no
A	Cofactors, Vitamins, Prosthetic Groups, Pigments	Tetrapyrroles	Cobalamin synthesis	Cobalamin synthase (EC 2.7.8.26)	yes	no
B	Cofactors, Vitamins, Prosthetic Groups, Pigments	Tetrapyrroles	Chlorophyll Biosynthesis	Bacteriochlorophyllide c C12 methyltransefase BchR	no	yes
B	Cofactors, Vitamins, Prosthetic Groups, Pigments	Tetrapyrroles	Chlorophyll Biosynthesis	Geranylgeranyl hydrogenase BchP	no	yes
B	Cofactors, Vitamins, Prosthetic Groups, Pigments	Tetrapyrroles	Chlorophyll Biosynthesis	Mg-protoporphyrin IX monomethyl ester oxidative cyclase (anaerobic) (EC 1.14.13.81)	no	yes
B	Cofactors, Vitamins, Prosthetic Groups, Pigments	Tetrapyrroles	Chlorophyll Biosynthesis	Protein BchJ, involved in reduction of C-8 vinyl of divinyl protochlorophyllide	no	yes
B	Cofactors, Vitamins, Prosthetic Groups, Pigments	Tetrapyrroles	Cobalamin synthesis	Cobalt-precorrin-2 C20-methyltransferase (EC 2.1.1.130)	no	yes
B	Cofactors, Vitamins, Prosthetic Groups, Pigments	Tetrapyrroles	Cobalamin synthesis	Cobalt-precorrin-4 C11-methyltransferase (EC 2.1.1.133)	no	yes
B	Cofactors, Vitamins, Prosthetic Groups, Pigments	Tetrapyrroles	Cobalamin synthesis	Cobalt-precorrin-6 synthase, anaerobic	no	yes
B	Cofactors, Vitamins, Prosthetic Groups, Pigments	Tetrapyrroles	Cobalamin synthesis	Cobalt-precorrin-8x methylmutase (EC 5.4.1.2)	no	yes
B	Cofactors, Vitamins, Prosthetic Groups, Pigments	Tetrapyrroles	Cobalamin synthesis	Cobyrinic acid A,C-diamide synthase	no	yes
B	Cofactors, Vitamins, Prosthetic Groups, Pigments	Tetrapyrroles	Heme and Siroheme Biosynthesis	Coproporphyrinogen III oxidase, oxygen-independent (EC 1.3.99.22)	no	yes
B	Cofactors, Vitamins, Prosthetic Groups, Pigments	Tetrapyrroles	Heme and Siroheme Biosynthesis	Ferrochelatase, protoheme ferro-lyase (EC 4.99.1.1)	no	yes
B	Cofactors, Vitamins, Prosthetic Groups, Pigments	Tetrapyrroles	Heme and Siroheme Biosynthesis	Uroporphyrinogen-III synthase (EC 4.2.1.75)	no	yes
A and B	Cofactors, Vitamins, Prosthetic Groups, Pigments	no subcategory	Thiamin biosynthesis	Hydroxymethylpyrimidine ABC transporter, transmembrane component	yes	yes
A and B	Cofactors, Vitamins, Prosthetic Groups, Pigments	no subcategory	Thiamin biosynthesis	Thiamin ABC transporter, ATPase component	yes	yes
A and B	Cofactors, Vitamins, Prosthetic Groups, Pigments	no subcategory	Thiamin biosynthesis	Thiamin ABC transporter, substrate-binding component	yes	yes
A and B	Cofactors, Vitamins, Prosthetic Groups, Pigments	no subcategory	Thiamin biosynthesis	Thiamin ABC transporter, transmembrane component	yes	yes
A and B	Cofactors, Vitamins, Prosthetic Groups, Pigments	no subcategory	Thiamin biosynthesis	Thiamin pyrophosphokinase (EC 2.7.6.2)	yes	yes
B	Cofactors, Vitamins, Prosthetic Groups, Pigments	no subcategory	Thiamin biosynthesis	Hydroxymethylpyrimidine ABC transporter, substrate-binding component	no	yes
B	Cofactors, Vitamins, Prosthetic Groups, Pigments	no subcategory	Thiamin biosynthesis	Sulfur carrier protein adenylyltransferase ThiF	no	yes
A and B	DNA Metabolism	CRISPs	CRISPRs	CRISPR-associated helicase Cas3	yes	yes
A and B	DNA Metabolism	CRISPs	CRISPRs	CRISPR-associated protein Cas1	yes	yes
A and B	DNA Metabolism	CRISPs	CRISPRs	CRISPR-associated protein Cas2	yes	yes
A	DNA Metabolism	CRISPs	CRISPRs	CRISPR-associated protein, Csd1 family	yes	no
B	DNA Metabolism	CRISPs	CRISPRs	CRISPR repeat RNA endoribonuclease Cas6	no	yes
B	DNA Metabolism	CRISPs	CRISPRs	CRISPR-associated negative autoregulator, Cst2 family	no	yes
B	DNA Metabolism	CRISPs	CRISPRs	CRISPR-associated protein, Cas5t family	no	yes
B	DNA Metabolism	CRISPs	CRISPRs	CRISPR-associated protein, Cse1 family	no	yes
B	DNA Metabolism	CRISPs	CRISPRs	CRISPR-associated protein, Cse2 family	no	yes
B	DNA Metabolism	CRISPs	CRISPRs	CRISPR-associated protein, Cst1 family	no	yes
B	DNA Metabolism	CRISPs	CRISP Cmr Cluster	CRISPR-associated RAMP Cmr1	no	yes
B	DNA Metabolism	CRISPs	CRISP Cmr Cluster	CRISPR-associated RAMP Cmr3	no	yes
B	DNA Metabolism	CRISPs	CRISP Cmr Cluster	CRISPR-associated RAMP Cmr4	no	yes
B	DNA Metabolism	CRISPs	CRISP Cmr Cluster	CRISPR-associated RAMP Cmr5	no	yes
B	DNA Metabolism	CRISPs	CRISP Cmr Cluster	CRISPR-associated RAMP Cmr6	no	yes
B	DNA Metabolism	CRISPs	CRISP Cmr Cluster	CRISPR-associated protein Cas02710	no	yes
B	DNA Metabolism	CRISPs	CRISP Cmr Cluster	CRISPR-associated protein Csx11	no	yes
B	DNA Metabolism	CRISPs	CRISP Cmr Cluster	DUF324 domain containing Cmr2-like protein	no	yes
B	DNA Metabolism	CRISPs	CRISP Cmr Cluster	DUF324 domain containing Cmr6-like protein	no	yes
B	DNA Metabolism	CRISPs	CRISP Cmr Cluster	FIG054491: hypothetical protein	no	yes
A and B	DNA Metabolism	DNA repair	2-phosphoglycolate salvage	Phosphoglycolate phosphatase (EC 3.1.3.18)	yes	yes
A and B	DNA Metabolism	DNA repair	DNA Repair Base Excision	DNA polymerase I (EC 2.7.7.7)	yes	yes
A and B	DNA Metabolism	DNA repair	DNA Repair Base Excision	Endonuclease III (EC 4.2.99.18)	yes	yes
A and B	DNA Metabolism	DNA repair	DNA Repair Base Excision	Formamidopyrimidine-DNA glycosylase (EC 3.2.2.23)	yes	yes
A and B	DNA Metabolism	DNA repair	DNA repair, UvrABC system	Excinuclease ABC subunit A	yes	yes
A and B	DNA Metabolism	DNA repair	DNA repair, UvrABC system	Excinuclease ABC subunit B	yes	yes
A and B	DNA Metabolism	DNA repair	DNA repair, UvrABC system	Excinuclease ABC subunit C	yes	yes
A and B	DNA Metabolism	DNA repair	DNA repair, bacterial	A/G-specific adenine glycosylase (EC 3.2.2.-)	yes	yes
A and B	DNA Metabolism	DNA repair	DNA repair, bacterial	DNA repair protein RadA	yes	yes
A and B	DNA Metabolism	DNA repair	DNA repair, bacterial	DNA repair protein RecN	yes	yes
A and B	DNA Metabolism	DNA repair	DNA repair, bacterial	Endonuclease IV (EC 3.1.21.2)	yes	yes
A and B	DNA Metabolism	DNA repair	DNA repair, bacterial	Endonuclease V (EC 3.1.21.7)	yes	yes
A and B	DNA Metabolism	DNA repair	DNA repair, bacterial	Exodeoxyribonuclease VII large subunit (EC 3.1.11.6)	yes	yes
A and B	DNA Metabolism	DNA repair	DNA repair, bacterial	Exonuclease SbcC	yes	yes
A and B	DNA Metabolism	DNA repair	DNA repair, bacterial	Exonuclease SbcD	yes	yes
A and B	DNA Metabolism	DNA repair	DNA repair, bacterial	Methylated-DNA--protein-cysteine methyltransferase (EC 2.1.1.63)	yes	yes
A and B	DNA Metabolism	DNA repair	DNA repair, bacterial	RecA protein	yes	yes
A and B	DNA Metabolism	DNA repair	DNA repair, bacterial	SOS-response repressor and protease LexA (EC 3.4.21.88)	yes	yes
A and B	DNA Metabolism	DNA repair	DNA repair, bacterial	Single-stranded DNA-binding protein	yes	yes
A and B	DNA Metabolism	DNA repair	DNA repair, bacterial DinG and relatives	DinG family ATP-dependent helicase YoaA	yes	yes
A and B	DNA Metabolism	DNA repair	DNA repair, bacterial MutL-MutS system	DNA mismatch repair protein MutL	yes	yes
A and B	DNA Metabolism	DNA repair	DNA repair, bacterial MutL-MutS system	DNA mismatch repair protein MutS	yes	yes
A and B	DNA Metabolism	DNA repair	DNA repair, bacterial MutL-MutS system	Recombination inhibitory protein MutS2	yes	yes
A and B	DNA Metabolism	DNA repair	DNA repair, bacterial RecFOR pathway	ATP-dependent DNA helicase RecQ	yes	yes
A and B	DNA Metabolism	DNA repair	DNA repair, bacterial RecFOR pathway	DNA recombination and repair protein RecF	yes	yes
A and B	DNA Metabolism	DNA repair	DNA repair, bacterial RecFOR pathway	DNA recombination and repair protein RecO	yes	yes
A and B	DNA Metabolism	DNA repair	DNA repair, bacterial RecFOR pathway	RecA protein	yes	yes
A and B	DNA Metabolism	DNA repair	DNA repair, bacterial RecFOR pathway	Recombination protein RecR	yes	yes
A and B	DNA Metabolism	DNA repair	DNA repair, bacterial RecFOR pathway	Single-stranded DNA-binding protein	yes	yes
A and B	DNA Metabolism	DNA repair	DNA repair, bacterial photolyase	Deoxyribodipyrimidine photolyase (EC 4.1.99.3)	yes	yes
A and B	DNA Metabolism	DNA repair	DNA repair system including RecA, MutS and a hypothetical protein	DNA mismatch repair protein MutS	yes	yes
A and B	DNA Metabolism	DNA repair	DNA repair system including RecA, MutS and a hypothetical protein	RecA protein	yes	yes
A and B	DNA Metabolism	DNA repair	DNA repair system including RecA, MutS and a hypothetical protein	Regulatory protein RecX	yes	yes
A and B	DNA Metabolism	DNA repair	RecA and RecX	RecA protein	yes	yes
A and B	DNA Metabolism	DNA repair	RecA and RecX	Regulatory protein RecX	yes	yes
A	DNA Metabolism	DNA repair	DNA Repair Base Excision	ATP-dependent DNA ligase (EC 6.5.1.1) LigC	yes	no
A	DNA Metabolism	DNA repair	DNA Repair Base Excision	DNA polymerase II (EC 2.7.7.7)	yes	no
A	DNA Metabolism	DNA repair	DNA Repair Base Excision	DNA-3-methyladenine glycosylase (EC 3.2.2.20)	yes	no
A	DNA Metabolism	DNA repair	DNA Repair Base Excision	DNA-3-methyladenine glycosylase II (EC 3.2.2.21)	yes	no
A	DNA Metabolism	DNA repair	DNA repair, UvrABC system	Excinuclease ABC subunit A paralog of unknown function	yes	no
A	DNA Metabolism	DNA repair	DNA repair, bacterial	ADA regulatory protein	yes	no
A	DNA Metabolism	DNA repair	DNA repair, bacterial	DNA polymerase IV (EC 2.7.7.7)	yes	no
A	DNA Metabolism	DNA repair	DNA repair, bacterial	Exodeoxyribonuclease III (EC 3.1.11.2)	yes	no
A	DNA Metabolism	DNA repair	DNA repair, bacterial MutL-MutS system	MutS-related protein, family 1	yes	no
A	DNA Metabolism	DNA repair	DNA repair, bacterial RecBCD pathway	RecD-like DNA helicase YrrC	yes	no
B	DNA Metabolism	DNA repair	DNA Repair Base Excision	DNA ligase (EC 6.5.1.2)	no	yes
B	DNA Metabolism	DNA repair	DNA repair, bacterial	DNA-cytosine methyltransferase (EC 2.1.1.37)	no	yes
B	DNA Metabolism	DNA repair	DNA repair, bacterial	Exodeoxyribonuclease VII small subunit (EC 3.1.11.6)	no	yes
B	DNA Metabolism	DNA repair	DNA repair, bacterial UvrD and related helicases	ATP-dependent DNA helicase UvrD/PcrA	no	yes
B	DNA Metabolism	DNA repair	Uracil-DNA glycosylase	Uracil-DNA glycosylase, family 4	no	yes
A and B	DNA Metabolism	DNA replication	DNA topoisomerases, Type I, ATP-independent	DNA topoisomerase I (EC 5.99.1.2)	yes	yes
A and B	DNA Metabolism	DNA replication	DNA topoisomerases, Type II, ATP-dependent	DNA gyrase subunit A (EC 5.99.1.3)	yes	yes
A and B	DNA Metabolism	DNA replication	DNA topoisomerases, Type II, ATP-dependent	DNA gyrase subunit B (EC 5.99.1.3)	yes	yes
A	DNA Metabolism	DNA replication	DNA replication strays	DEDDh 3&#39;-5&#39; exonuclease domain of the epsilon subunit of DNA polymerase III	yes	no
A	DNA Metabolism	DNA replication	DNA replication strays	Error-prone repair homolog of DNA polymerase III alpha subunit (EC 2.7.7.7)	yes	no
B	DNA Metabolism	DNA replication	DNA-replication	ATP-dependent DNA helicase RecG (EC 3.6.1.-)	no	yes
B	DNA Metabolism	DNA replication	DNA-replication	Exodeoxyribonuclease V beta chain (EC 3.1.11.5)	no	yes
B	DNA Metabolism	DNA replication	DNA-replication	Holliday junction DNA helicase RuvA	no	yes
B	DNA Metabolism	DNA replication	DNA-replication	Holliday junction DNA helicase RuvB	no	yes
B	DNA Metabolism	DNA replication	DNA-replication	Single-stranded-DNA-specific exonuclease RecJ (EC 3.1.-.-)	no	yes
A and B	DNA Metabolism	DNA uptake, competence	DNA processing cluster	DNA polymerase III subunits gamma and tau (EC 2.7.7.7)	yes	yes
A and B	DNA Metabolism	DNA uptake, competence	DNA processing cluster	Recombination protein RecR	yes	yes
B	DNA Metabolism	DNA uptake, competence	DNA processing cluster	FIG000557: hypothetical protein co-occurring with RecR	no	yes
A and B	DNA Metabolism	no subcategory	DNA structural proteins, bacterial	Chromosome partition protein smc	yes	yes
A and B	DNA Metabolism	no subcategory	DNA structural proteins, bacterial	DNA-binding protein HBsu	yes	yes
B	DNA Metabolism	no subcategory	DNA phosphorothioation	3&#39;-phosphoadenosine 5&#39;-phosphosulfate sulfurtransferase DndC	no	yes
B	DNA Metabolism	no subcategory	DNA phosphorothioation	DNA sulfur modification protein DndB	no	yes
B	DNA Metabolism	no subcategory	DNA phosphorothioation	DNA sulfur modification protein DndD	no	yes
B	DNA Metabolism	no subcategory	DNA phosphorothioation	DNA sulfur modification protein DndE	no	yes
B	DNA Metabolism	no subcategory	Restriction-Modification System	Type I restriction-modification system, DNA-methyltransferase subunit M (EC 2.1.1.72)	no	yes
B	DNA Metabolism	no subcategory	Restriction-Modification System	Type I restriction-modification system, specificity subunit S (EC 3.1.21.3)	no	yes
B	DNA Metabolism	no subcategory	YcfH	Putative deoxyribonuclease YcfH	no	yes
A and B	Dormancy and Sporulation	no subcategory	Persister Cells	Cell division inhibitor	yes	yes
A and B	Dormancy and Sporulation	no subcategory	SpoVS protein family	SpoVS-related protein, type 5	yes	yes
A and B	Dormancy and Sporulation	no subcategory	Sporulation-associated proteins with broader functions	Peptidyl-tRNA hydrolase (EC 3.1.1.29)	yes	yes
A and B	Fatty Acids, Lipids, and Isoprenoids	Fatty acids	Fatty Acid Biosynthesis FASII	3-hydroxyacyl-[acyl-carrier-protein] dehydratase, FabZ form (EC 4.2.1.59)	yes	yes
A and B	Fatty Acids, Lipids, and Isoprenoids	Fatty acids	Fatty Acid Biosynthesis FASII	3-oxoacyl-[acyl-carrier protein] reductase (EC 1.1.1.100)	yes	yes
A and B	Fatty Acids, Lipids, and Isoprenoids	Fatty acids	Fatty Acid Biosynthesis FASII	Acetyl-coenzyme A carboxyl transferase alpha chain (EC 6.4.1.2)	yes	yes
A and B	Fatty Acids, Lipids, and Isoprenoids	Fatty acids	Fatty Acid Biosynthesis FASII	Acetyl-coenzyme A carboxyl transferase beta chain (EC 6.4.1.2)	yes	yes
A and B	Fatty Acids, Lipids, and Isoprenoids	Fatty acids	Fatty Acid Biosynthesis FASII	Acyl carrier protein	yes	yes
A and B	Fatty Acids, Lipids, and Isoprenoids	Fatty acids	Fatty Acid Biosynthesis FASII	Biotin carboxyl carrier protein of acetyl-CoA carboxylase	yes	yes
A and B	Fatty Acids, Lipids, and Isoprenoids	Fatty acids	Fatty Acid Biosynthesis FASII	Biotin carboxylase of acetyl-CoA carboxylase (EC 6.3.4.14)	yes	yes
A and B	Fatty Acids, Lipids, and Isoprenoids	Fatty acids	Fatty Acid Biosynthesis FASII	Enoyl-[acyl-carrier-protein] reductase [NADH] (EC 1.3.1.9)	yes	yes
A and B	Fatty Acids, Lipids, and Isoprenoids	Fatty acids	Fatty Acid Biosynthesis FASII	Malonyl CoA-acyl carrier protein transacylase (EC 2.3.1.39)	yes	yes
A and B	Fatty Acids, Lipids, and Isoprenoids	Fatty acids	Fatty acid metabolism cluster	3-ketoacyl-CoA thiolase (EC 2.3.1.16)	yes	yes
A and B	Fatty Acids, Lipids, and Isoprenoids	Fatty acids	Fatty acid metabolism cluster	Enoyl-CoA hydratase (EC 4.2.1.17)	yes	yes
A and B	Fatty Acids, Lipids, and Isoprenoids	Fatty acids	Fatty acid metabolism cluster	Long-chain-fatty-acid--CoA ligase (EC 6.2.1.3)	yes	yes
B	Fatty Acids, Lipids, and Isoprenoids	Fatty acids	Fatty Acid Biosynthesis FASII	3-oxoacyl-[acyl-carrier-protein] synthase, KASIII (EC 2.3.1.41)	no	yes
B	Fatty Acids, Lipids, and Isoprenoids	Fatty acids	Fatty Acid Biosynthesis FASII	Enoyl-[acyl-carrier-protein] reductase [FMN] (EC 1.3.1.9)	no	yes
B	Fatty Acids, Lipids, and Isoprenoids	Fatty acids	Fatty Acid Biosynthesis FASII	Holo-[acyl-carrier protein] synthase (EC 2.7.8.7)	no	yes
B	Fatty Acids, Lipids, and Isoprenoids	Fatty acids	Polyunsaturated Fatty Acids synthesis	Enoyl-[acyl-carrier-protein] reductase [FMN] (EC 1.3.1.9), inferred for PFA pathway	no	yes
B	Fatty Acids, Lipids, and Isoprenoids	Fatty acids	Polyunsaturated Fatty Acids synthesis	omega-3 polyunsaturated fatty acid synthase subunit, PfaA	no	yes
B	Fatty Acids, Lipids, and Isoprenoids	Fatty acids	Polyunsaturated Fatty Acids synthesis	omega-3 polyunsaturated fatty acid synthase subunit, PfaC	no	yes
A and B	Fatty Acids, Lipids, and Isoprenoids	Isoprenoids	Carotenoids	(2E,6E)-farnesyl diphosphate synthase (EC 2.5.1.10)	yes	yes
A and B	Fatty Acids, Lipids, and Isoprenoids	Isoprenoids	Carotenoids	2-vinyl bacteriochlorophyllide hydratase BchF (EC 4.2.1.-)	yes	yes
A and B	Fatty Acids, Lipids, and Isoprenoids	Isoprenoids	Carotenoids	4,4&#39;-diapolycopene oxidase	yes	yes
A and B	Fatty Acids, Lipids, and Isoprenoids	Isoprenoids	Carotenoids	Phytoene desaturase (EC 1.14.99.-)	yes	yes
A and B	Fatty Acids, Lipids, and Isoprenoids	Isoprenoids	Carotenoids	Phytoene desaturase, neurosporene or lycopene producing (EC 1.3.-.-)	yes	yes
A and B	Fatty Acids, Lipids, and Isoprenoids	Isoprenoids	Carotenoids	Phytoene synthase (EC 2.5.1.32)	yes	yes
A and B	Fatty Acids, Lipids, and Isoprenoids	Isoprenoids	Isoprenoid Biosynthesis	(2E,6E)-farnesyl diphosphate synthase (EC 2.5.1.10)	yes	yes
A and B	Fatty Acids, Lipids, and Isoprenoids	Isoprenoids	Isoprenoid Biosynthesis	Acetyl-CoA acetyltransferase (EC 2.3.1.9)	yes	yes
A and B	Fatty Acids, Lipids, and Isoprenoids	Isoprenoids	Isoprenoid Biosynthesis	Dimethylallyltransferase (EC 2.5.1.1)	yes	yes
A and B	Fatty Acids, Lipids, and Isoprenoids	Isoprenoids	Isoprenoid Biosynthesis	Hydroxymethylglutaryl-CoA reductase (EC 1.1.1.34)	yes	yes
A and B	Fatty Acids, Lipids, and Isoprenoids	Isoprenoids	Isoprenoid Biosynthesis	Hydroxymethylglutaryl-CoA synthase (EC 2.3.3.10)	yes	yes
A and B	Fatty Acids, Lipids, and Isoprenoids	Isoprenoids	Isoprenoid Biosynthesis	Isopentenyl-diphosphate delta-isomerase, FMN-dependent (EC 5.3.3.2)	yes	yes
A and B	Fatty Acids, Lipids, and Isoprenoids	Isoprenoids	Isoprenoid Biosynthesis	Mevalonate kinase (EC 2.7.1.36)	yes	yes
A and B	Fatty Acids, Lipids, and Isoprenoids	Isoprenoids	Isoprenoid Biosynthesis	Undecaprenyl diphosphate synthase (EC 2.5.1.31)	yes	yes
A and B	Fatty Acids, Lipids, and Isoprenoids	Isoprenoids	Isoprenoid Biosynthesis: Interconversions	(2E,6E)-farnesyl diphosphate synthase (EC 2.5.1.10)	yes	yes
A and B	Fatty Acids, Lipids, and Isoprenoids	Isoprenoids	Isoprenoid Biosynthesis: Interconversions	Isopentenyl-diphosphate delta-isomerase, FMN-dependent (EC 5.3.3.2)	yes	yes
A and B	Fatty Acids, Lipids, and Isoprenoids	Isoprenoids	Isoprenoinds for Quinones	(2E,6E)-farnesyl diphosphate synthase (EC 2.5.1.10)	yes	yes
A and B	Fatty Acids, Lipids, and Isoprenoids	Isoprenoids	Isoprenoinds for Quinones	Dimethylallyltransferase (EC 2.5.1.1)	yes	yes
A and B	Fatty Acids, Lipids, and Isoprenoids	Isoprenoids	Isoprenoinds for Quinones	Geranylgeranyl diphosphate reductase (EC 1.3.1.83)	yes	yes
A and B	Fatty Acids, Lipids, and Isoprenoids	Isoprenoids	Isoprenoinds for Quinones	Heptaprenyl diphosphate synthase component II (EC 2.5.1.30)	yes	yes
A and B	Fatty Acids, Lipids, and Isoprenoids	Isoprenoids	Isoprenoinds for Quinones	Octaprenyl diphosphate synthase (EC 2.5.1.90)	yes	yes
A and B	Fatty Acids, Lipids, and Isoprenoids	Isoprenoids	Isoprenoinds for Quinones	Undecaprenyl diphosphate synthase (EC 2.5.1.31)	yes	yes
A and B	Fatty Acids, Lipids, and Isoprenoids	Isoprenoids	Mevalonate Branch of Isoprenoid Biosynthesis	Acetyl-CoA acetyltransferase (EC 2.3.1.9)	yes	yes
A and B	Fatty Acids, Lipids, and Isoprenoids	Isoprenoids	Mevalonate Branch of Isoprenoid Biosynthesis	Hydroxymethylglutaryl-CoA reductase (EC 1.1.1.34)	yes	yes
A and B	Fatty Acids, Lipids, and Isoprenoids	Isoprenoids	Mevalonate Branch of Isoprenoid Biosynthesis	Hydroxymethylglutaryl-CoA synthase (EC 2.3.3.10)	yes	yes
A and B	Fatty Acids, Lipids, and Isoprenoids	Isoprenoids	Mevalonate Branch of Isoprenoid Biosynthesis	Mevalonate kinase (EC 2.7.1.36)	yes	yes
A and B	Fatty Acids, Lipids, and Isoprenoids	Isoprenoids	Polyprenyl Diphosphate Biosynthesis	(2E,6E)-farnesyl diphosphate synthase (EC 2.5.1.10)	yes	yes
A and B	Fatty Acids, Lipids, and Isoprenoids	Isoprenoids	Polyprenyl Diphosphate Biosynthesis	Geranylgeranyl diphosphate reductase (EC 1.3.1.83)	yes	yes
A and B	Fatty Acids, Lipids, and Isoprenoids	Isoprenoids	Polyprenyl Diphosphate Biosynthesis	Heptaprenyl diphosphate synthase component II (EC 2.5.1.30)	yes	yes
A and B	Fatty Acids, Lipids, and Isoprenoids	Isoprenoids	Polyprenyl Diphosphate Biosynthesis	Octaprenyl diphosphate synthase (EC 2.5.1.90)	yes	yes
A and B	Fatty Acids, Lipids, and Isoprenoids	Isoprenoids	Polyprenyl Diphosphate Biosynthesis	Undecaprenyl diphosphate synthase (EC 2.5.1.31)	yes	yes
A	Fatty Acids, Lipids, and Isoprenoids	Isoprenoids	Carotenoids	Hydroxyneurosporene methyltransferase (EC 2.1.1.210)	yes	no
A	Fatty Acids, Lipids, and Isoprenoids	Isoprenoids	Carotenoids	Phytoene dehydrogenase and related proteins	yes	no
B	Fatty Acids, Lipids, and Isoprenoids	Isoprenoids	Carotenoids	Lycopene beta cyclase (EC 1.14.-.-)	no	yes
B	Fatty Acids, Lipids, and Isoprenoids	Isoprenoids	Carotenoids	Phytoene dehydrogenase (EC 1.14.99.-)	no	yes
B	Fatty Acids, Lipids, and Isoprenoids	Isoprenoids	Carotenoids	phi-Carotenoid synthase (EC 1.3.-.- and EC 2.1.1-)	no	yes
B	Fatty Acids, Lipids, and Isoprenoids	Isoprenoids	Isoprenoid Biosynthesis	Diphosphomevalonate decarboxylase (EC 4.1.1.33)	no	yes
B	Fatty Acids, Lipids, and Isoprenoids	Isoprenoids	Isoprenoid Biosynthesis	Isopentenyl phosphate kinase	no	yes
A	Fatty Acids, Lipids, and Isoprenoids	Phospholipids	Cardiolipin synthesis	Cardiolipin synthetase (EC 2.7.8.-)	yes	no
B	Fatty Acids, Lipids, and Isoprenoids	Phospholipids	Glycerolipid and Glycerophospholipid Metabolism in Bacteria	1-acyl-sn-glycerol-3-phosphate acyltransferase (EC 2.3.1.51)	no	yes
B	Fatty Acids, Lipids, and Isoprenoids	Phospholipids	Glycerolipid and Glycerophospholipid Metabolism in Bacteria	CDP-diacylglycerol--serine O-phosphatidyltransferase (EC 2.7.8.8)	no	yes
A and B	Fatty Acids, Lipids, and Isoprenoids	Triacylglycerols	Triacylglycerol metabolism	Lysophospholipase (EC 3.1.1.5)	yes	yes
A and B	Fatty Acids, Lipids, and Isoprenoids	no subcategory	Polyhydroxybutyrate metabolism	3-hydroxybutyryl-CoA dehydratase (EC 4.2.1.55)	yes	yes
A and B	Fatty Acids, Lipids, and Isoprenoids	no subcategory	Polyhydroxybutyrate metabolism	3-ketoacyl-CoA thiolase (EC 2.3.1.16)	yes	yes
A and B	Fatty Acids, Lipids, and Isoprenoids	no subcategory	Polyhydroxybutyrate metabolism	Acetoacetyl-CoA reductase (EC 1.1.1.36)	yes	yes
A and B	Fatty Acids, Lipids, and Isoprenoids	no subcategory	Polyhydroxybutyrate metabolism	Acetoacetyl-CoA synthetase (EC 6.2.1.16)	yes	yes
A and B	Fatty Acids, Lipids, and Isoprenoids	no subcategory	Polyhydroxybutyrate metabolism	Acetyl-CoA acetyltransferase (EC 2.3.1.9)	yes	yes
A and B	Fatty Acids, Lipids, and Isoprenoids	no subcategory	Polyhydroxybutyrate metabolism	D-beta-hydroxybutyrate dehydrogenase (EC 1.1.1.30)	yes	yes
A and B	Fatty Acids, Lipids, and Isoprenoids	no subcategory	Polyhydroxybutyrate metabolism	Enoyl-CoA hydratase (EC 4.2.1.17)	yes	yes
A and B	Fatty Acids, Lipids, and Isoprenoids	no subcategory	Polyhydroxybutyrate metabolism	Polyhydroxyalkanoic acid synthase	yes	yes
A and B	Fatty Acids, Lipids, and Isoprenoids	no subcategory	Polyhydroxybutyrate metabolism	polyhydroxyalkanoate granule-associated protein PhaI	yes	yes
B	Fatty Acids, Lipids, and Isoprenoids	no subcategory	Polyhydroxybutyrate metabolism	D-beta-hydroxybutyrate permease	no	yes
B	Fatty Acids, Lipids, and Isoprenoids	no subcategory	Polyhydroxybutyrate metabolism	polyhydroxyalkanoate synthesis repressor PhaR	no	yes
B	Iron acquisition and metabolism	no subcategory	Heme, hemin uptake and utilization systems in GramPositives	FIG039061: hypothetical protein related to heme utilization	no	yes
B	Iron acquisition and metabolism	no subcategory	Heme, hemin uptake and utilization systems in GramPositives	Iron-dependent repressor IdeR/DtxR	no	yes
B	Iron acquisition and metabolism	no subcategory	Heme, hemin uptake and utilization systems in GramPositives	Two-component response regulator SA14-24	no	yes
B	Iron acquisition and metabolism	no subcategory	Heme, hemin uptake and utilization systems in GramPositives	Two-component sensor kinase SA14-24	no	yes
B	Iron acquisition and metabolism	no subcategory	Hemin transport system	Ferric siderophore transport system, periplasmic binding protein TonB	no	yes
B	Iron acquisition and metabolism	no subcategory	Iron acquisition in Streptococcus	Ferric iron ABC transporter, ATP-binding protein	no	yes
A and B	Membrane Transport	ABC transporters	ABC transporter branched-chain amino acid (TC 3.A.1.4.1)	Branched-chain amino acid ABC transporter, amino acid-binding protein (TC 3.A.1.4.1)	yes	yes
A and B	Membrane Transport	ABC transporters	ABC transporter branched-chain amino acid (TC 3.A.1.4.1)	Branched-chain amino acid transport ATP-binding protein LivF (TC 3.A.1.4.1)	yes	yes
A and B	Membrane Transport	ABC transporters	ABC transporter branched-chain amino acid (TC 3.A.1.4.1)	Branched-chain amino acid transport ATP-binding protein LivG (TC 3.A.1.4.1)	yes	yes
A and B	Membrane Transport	ABC transporters	ABC transporter branched-chain amino acid (TC 3.A.1.4.1)	Branched-chain amino acid transport system permease protein LivM (TC 3.A.1.4.1)	yes	yes
A and B	Membrane Transport	ABC transporters	ABC transporter branched-chain amino acid (TC 3.A.1.4.1)	High-affinity branched-chain amino acid transport system permease protein LivH (TC 3.A.1.4.1)	yes	yes
A and B	Membrane Transport	ABC transporters	ABC transporter dipeptide (TC 3.A.1.5.2)	Dipeptide transport system permease protein DppB (TC 3.A.1.5.2)	yes	yes
A and B	Membrane Transport	ABC transporters	ABC transporter dipeptide (TC 3.A.1.5.2)	Dipeptide transport system permease protein DppC (TC 3.A.1.5.2)	yes	yes
A and B	Membrane Transport	ABC transporters	ABC transporter oligopeptide (TC 3.A.1.5.1)	Oligopeptide ABC transporter, periplasmic oligopeptide-binding protein OppA (TC 3.A.1.5.1)	yes	yes
A and B	Membrane Transport	ABC transporters	ABC transporter oligopeptide (TC 3.A.1.5.1)	Oligopeptide transport ATP-binding protein OppD (TC 3.A.1.5.1)	yes	yes
A and B	Membrane Transport	ABC transporters	ABC transporter oligopeptide (TC 3.A.1.5.1)	Oligopeptide transport ATP-binding protein OppF (TC 3.A.1.5.1)	yes	yes
A and B	Membrane Transport	ABC transporters	ABC transporter oligopeptide (TC 3.A.1.5.1)	Oligopeptide transport system permease protein OppB (TC 3.A.1.5.1)	yes	yes
A and B	Membrane Transport	ABC transporters	ABC transporter oligopeptide (TC 3.A.1.5.1)	Oligopeptide transport system permease protein OppC (TC 3.A.1.5.1)	yes	yes
A and B	Membrane Transport	ABC transporters	Periplasmic-Binding-Protein-Dependent Transport System for &#945;-Glucosides	ABC alpha-glucoside transporter, inner membrane subunit AglF	yes	yes
A and B	Membrane Transport	ABC transporters	Periplasmic-Binding-Protein-Dependent Transport System for &#945;-Glucosides	Alpha-glucoside transport system permease protein AglG	yes	yes
A and B	Membrane Transport	ABC transporters	Periplasmic-Binding-Protein-Dependent Transport System for &#945;-Glucosides	Alpha-glucosides-binding periplasmic protein AglE precursor	yes	yes
A	Membrane Transport	ABC transporters	ABC transporter branched-chain amino acid (TC 3.A.1.4.1)	High-affinity leucine-specific transport system, periplasmic binding protein LivK (TC 3.A.1.4.1)	yes	no
A	Membrane Transport	ABC transporters	ABC transporter dipeptide (TC 3.A.1.5.2)	Dipeptide-binding ABC transporter, periplasmic substrate-binding component (TC 3.A.1.5.2)	yes	no
B	Membrane Transport	ABC transporters	ABC transporter alkylphosphonate (TC 3.A.1.9.1)	Phosphonate ABC transporter ATP-binding protein (TC 3.A.1.9.1)	no	yes
B	Membrane Transport	ABC transporters	ABC transporter alkylphosphonate (TC 3.A.1.9.1)	Phosphonate ABC transporter permease protein phnE1 (TC 3.A.1.9.1)	no	yes
B	Membrane Transport	ABC transporters	ABC transporter alkylphosphonate (TC 3.A.1.9.1)	Phosphonate ABC transporter permease protein phnE2 (TC 3.A.1.9.1)	no	yes
B	Membrane Transport	ABC transporters	ABC transporter alkylphosphonate (TC 3.A.1.9.1)	Phosphonate ABC transporter phosphate-binding periplasmic component (TC 3.A.1.9.1)	no	yes
A and B	Membrane Transport	Cation transporters	Copper Transport System	Copper-translocating P-type ATPase (EC 3.6.3.4)	yes	yes
A and B	Membrane Transport	Cation transporters	Copper transport and blue copper proteins	Azurin	yes	yes
A	Membrane Transport	Cation transporters	Copper Transport System	Repressor CsoR of the copZA operon	yes	no
A	Membrane Transport	Cation transporters	Magnesium transport	Magnesium and cobalt transport protein CorA	yes	no
B	Membrane Transport	Cation transporters	Magnesium transport	Mg/Co/Ni transporter MgtE	no	yes
A and B	Membrane Transport	Protein secretion system, Type II	Widespread colonization island	Flp pilus assembly protein TadB	yes	yes
A and B	Membrane Transport	Protein secretion system, Type II	Widespread colonization island	Predicted ATPase with chaperone activity, associated with Flp pilus assembly	yes	yes
A and B	Membrane Transport	Protein secretion system, Type II	Widespread colonization island	Similar to TadZ/CpaE, associated with Flp pilus assembly	yes	yes
A and B	Membrane Transport	Protein secretion system, Type II	Widespread colonization island	Type II/IV secretion system ATP hydrolase TadA/VirB11/CpaF, TadA subfamily	yes	yes
A and B	Membrane Transport	Protein secretion system, Type II	Widespread colonization island	Type II/IV secretion system ATPase TadZ/CpaE, associated with Flp pilus assembly	yes	yes
A and B	Membrane Transport	Protein secretion system, Type II	Widespread colonization island	Type II/IV secretion system protein TadC, associated with Flp pilus assembly	yes	yes
B	Membrane Transport	Protein secretion system, Type II	Widespread colonization island	Flp pilus assembly protein RcpC/CpaB	no	yes
A and B	Membrane Transport	Protein translocation across cytoplasmic membrane	Twin-arginine translocation system	Twin-arginine translocation protein TatB	yes	yes
A and B	Membrane Transport	Protein translocation across cytoplasmic membrane	Twin-arginine translocation system	Twin-arginine translocation protein TatC	yes	yes
B	Membrane Transport	Protein translocation across cytoplasmic membrane	Bacterial signal recognition particle (SRP)	Signal recognition particle, subunit Ffh SRP54 (TC 3.A.5.1.1)	no	yes
A and B	Membrane Transport	TRAP transporters	TRAP Transporter unknown substrate 6	TRAP dicarboxylate transporter, DctM subunit, unknown substrate 6	yes	yes
A and B	Membrane Transport	TRAP transporters	TRAP Transporter unknown substrate 6	TRAP dicarboxylate transporter, DctQ subunit, unknown substrate 6	yes	yes
A and B	Membrane Transport	TRAP transporters	TRAP Transporter unknown substrate 6	TRAP transporter solute receptor, unknown substrate 6	yes	yes
A and B	Membrane Transport	TRAP transporters	TRAP Transporter unknown substrate 9	TRAP transporter solute receptor, TAXI family precursor	yes	yes
A and B	Membrane Transport	TRAP transporters	TRAP Transporter unknown substrate 9	TRAP-type uncharacterized transport system, fused permease component	yes	yes
A	Membrane Transport	TRAP transporters	TRAP Transporter collection	TrapT dctQ-M fusion permease, dicarboxylate transport	yes	no
A and B	Membrane Transport	Uni- Sym- and Antiporters	Multi-subunit cation antiporter	Na(+) H(+) antiporter subunit A	yes	yes
A and B	Membrane Transport	Uni- Sym- and Antiporters	Multi-subunit cation antiporter	Na(+) H(+) antiporter subunit B	yes	yes
A and B	Membrane Transport	Uni- Sym- and Antiporters	Multi-subunit cation antiporter	Na(+) H(+) antiporter subunit C	yes	yes
A and B	Membrane Transport	Uni- Sym- and Antiporters	Multi-subunit cation antiporter	Na(+) H(+) antiporter subunit D	yes	yes
A and B	Membrane Transport	Uni- Sym- and Antiporters	Multi-subunit cation antiporter	Na(+) H(+) antiporter subunit E	yes	yes
A and B	Membrane Transport	Uni- Sym- and Antiporters	Multi-subunit cation antiporter	Na(+) H(+) antiporter subunit F	yes	yes
A and B	Membrane Transport	Uni- Sym- and Antiporters	Multi-subunit cation antiporter	Na(+) H(+) antiporter subunit G	yes	yes
A and B	Membrane Transport	no subcategory	Ton and Tol transport systems	TPR domain protein, putative component of TonB system	yes	yes
A and B	Membrane Transport	no subcategory	Ton and Tol transport systems	tolB protein precursor, periplasmic protein involved in the tonb-independent uptake of group A colicins	yes	yes
A	Membrane Transport	no subcategory	ECF class transporters	ATPase component NikO of energizing module of nickel ECF transporter	yes	no
A	Membrane Transport	no subcategory	ECF class transporters	ATPase component of general energizing module of ECF transporters	yes	no
A	Membrane Transport	no subcategory	ECF class transporters	Substrate-specific component MtsA of methionine-regulated ECF transporter	yes	no
A	Membrane Transport	no subcategory	ECF class transporters	Substrate-specific component NikM of nickel ECF transporter	yes	no
A	Membrane Transport	no subcategory	ECF class transporters	Transmembrane component NikQ of energizing module of nickel ECF transporter	yes	no
A	Membrane Transport	no subcategory	ECF class transporters	Transmembrane component of general energizing module of ECF transporters	yes	no
A	Membrane Transport	no subcategory	Ton and Tol transport systems	4-hydroxybenzoyl-CoA thioesterase family active site	yes	no
B	Membrane Transport	no subcategory	Ton and Tol transport systems	TolA protein	no	yes
A and B	Metabolism of Aromatic Compounds	Metabolism of central aromatic intermediates	Salicylate and gentisate catabolism	Fumarylacetoacetate hydrolase family protein	yes	yes
A	Metabolism of Aromatic Compounds	Metabolism of central aromatic intermediates	Catechol branch of beta-ketoadipate pathway	3-oxoadipate CoA-transferase subunit A (EC 2.8.3.6)	yes	no
A	Metabolism of Aromatic Compounds	Metabolism of central aromatic intermediates	Catechol branch of beta-ketoadipate pathway	3-oxoadipate CoA-transferase subunit B (EC 2.8.3.6)	yes	no
A	Metabolism of Aromatic Compounds	Metabolism of central aromatic intermediates	Catechol branch of beta-ketoadipate pathway	Catechol 1,2-dioxygenase 1 (EC 1.13.11.1)	yes	no
A	Metabolism of Aromatic Compounds	Metabolism of central aromatic intermediates	Catechol branch of beta-ketoadipate pathway	Muconate cycloisomerase (EC 5.5.1.1)	yes	no
A	Metabolism of Aromatic Compounds	Metabolism of central aromatic intermediates	Catechol branch of beta-ketoadipate pathway	mandelate racemase/muconate lactonizing enzyme family protein	yes	no
A	Metabolism of Aromatic Compounds	Metabolism of central aromatic intermediates	Homogentisate pathway of aromatic compound degradation	Aromatic-amino-acid aminotransferase (EC 2.6.1.57)	yes	no
A	Metabolism of Aromatic Compounds	Metabolism of central aromatic intermediates	Homogentisate pathway of aromatic compound degradation	Fumarylacetoacetase (EC 3.7.1.2)	yes	no
A	Metabolism of Aromatic Compounds	Metabolism of central aromatic intermediates	Homogentisate pathway of aromatic compound degradation	Homogentisate 1,2-dioxygenase (EC 1.13.11.5)	yes	no
A	Metabolism of Aromatic Compounds	Metabolism of central aromatic intermediates	Protocatechuate branch of beta-ketoadipate pathway	3-carboxy-cis,cis-muconate cycloisomerase (EC 5.5.1.2)	yes	no
A	Metabolism of Aromatic Compounds	Metabolism of central aromatic intermediates	Protocatechuate branch of beta-ketoadipate pathway	4-carboxymuconolactone decarboxylase (EC 4.1.1.44)	yes	no
A	Metabolism of Aromatic Compounds	Metabolism of central aromatic intermediates	Protocatechuate branch of beta-ketoadipate pathway	Protocatechuate 3,4-dioxygenase alpha chain (EC 1.13.11.3)	yes	no
A	Metabolism of Aromatic Compounds	Metabolism of central aromatic intermediates	Protocatechuate branch of beta-ketoadipate pathway	Protocatechuate 3,4-dioxygenase beta chain (EC 1.13.11.3)	yes	no
A and B	Metabolism of Aromatic Compounds	Peripheral pathways for catabolism of aromatic compounds	Quinate degradation	3-dehydroquinate dehydratase II (EC 4.2.1.10)	yes	yes
A	Metabolism of Aromatic Compounds	Peripheral pathways for catabolism of aromatic compounds	p-Hydroxybenzoate degradation	P-hydroxybenzoate hydroxylase (EC 1.14.13.2)	yes	no
A and B	Metabolism of Aromatic Compounds	no subcategory	Gentisate degradation	Fumarylacetoacetate hydrolase family protein	yes	yes
B	Metabolism of Aromatic Compounds	no subcategory	Gentisate degradation	4-hydroxybenzoate transporter	no	yes
A and B	Miscellaneous	Plant-Prokaryote DOE project	Iron-sulfur cluster assembly	Cysteine desulfurase (EC 2.8.1.7)	yes	yes
A and B	Miscellaneous	Plant-Prokaryote DOE project	Iron-sulfur cluster assembly	Ferredoxin, 2Fe-2S	yes	yes
A and B	Miscellaneous	Plant-Prokaryote DOE project	Iron-sulfur cluster assembly	Iron-sulfur cluster assembly ATPase protein SufC	yes	yes
A and B	Miscellaneous	Plant-Prokaryote DOE project	Iron-sulfur cluster assembly	Iron-sulfur cluster assembly protein SufB	yes	yes
A and B	Miscellaneous	Plant-Prokaryote DOE project	Iron-sulfur cluster assembly	Iron-sulfur cluster assembly protein SufD	yes	yes
A and B	Miscellaneous	Plant-Prokaryote DOE project	Iron-sulfur cluster assembly	Iron-sulfur cluster regulator IscR	yes	yes
A and B	Miscellaneous	Plant-Prokaryote DOE project	Iron-sulfur cluster assembly	Iron-sulfur cluster regulator SufR	yes	yes
A and B	Miscellaneous	Plant-Prokaryote DOE project	Iron-sulfur cluster assembly	PaaD-like protein (DUF59) involved in Fe-S cluster assembly	yes	yes
A and B	Miscellaneous	Plant-Prokaryote DOE project	Iron-sulfur cluster assembly	Putative iron-sulfur cluster assembly scaffold protein for SUF system, SufE2	yes	yes
A and B	Miscellaneous	Plant-Prokaryote DOE project	Iron-sulfur cluster assembly	probable iron binding protein from the HesB_IscA_SufA family	yes	yes
A	Miscellaneous	Plant-Prokaryote DOE project	Iron-sulfur cluster assembly	FIG001341: Probable Fe(2+)-trafficking protein YggX	yes	no
A	Miscellaneous	Plant-Prokaryote DOE project	Iron-sulfur cluster assembly	Ferritin-like protein 2	yes	no
A	Miscellaneous	Plant-Prokaryote DOE project	Single-Rhodanese-domain proteins	Glutathione S-transferase domain protein	yes	no
B	Miscellaneous	Plant-Prokaryote DOE project	Iron-sulfur cluster assembly	Folate-dependent protein for Fe/S cluster synthesis/repair in oxidative stress	no	yes
B	Miscellaneous	Plant-Prokaryote DOE project	Iron-sulfur cluster assembly	Sulfur acceptor protein SufE for iron-sulfur cluster assembly	no	yes
B	Miscellaneous	Plant-Prokaryote DOE project	Iron-sulfur cluster assembly	Thiamin biosynthesis lipoprotein ApbE	no	yes
B	Miscellaneous	Plant-Prokaryote DOE project	Scaffold proteins for [4Fe-4S] cluster assembly (MRP family)	Scaffold protein for [4Fe-4S] cluster assembly, MRP-like, similar to chloroplast-targeted plant protein HCF101	no	yes
B	Miscellaneous	Plant-Prokaryote DOE project	Scaffold proteins for [4Fe-4S] cluster assembly (MRP family)	TsaE protein, required for threonylcarbamoyladenosine t(6)A37 formation in tRNA	no	yes
A and B	Miscellaneous	no subcategory	Broadly distributed proteins not in subsystems	FIG002473: Protein YcaR in KDO2-Lipid A biosynthesis cluster	yes	yes
A and B	Miscellaneous	no subcategory	Muconate lactonizing enzyme family	O-succinylbenzoate synthase (EC 4.2.1.113)	yes	yes
A and B	Miscellaneous	no subcategory	Phosphoglycerate mutase protein family	Alpha-ribazole-5&#39;-phosphate phosphatase (EC 3.1.3.73)	yes	yes
A and B	Miscellaneous	no subcategory	Tungstate strays	Tungsten-containing aldehyde:ferredoxin oxidoreductase (EC 1.2.7.5)	yes	yes
A	Miscellaneous	no subcategory	Broadly distributed proteins not in subsystems	UPF0028 protein YchK	yes	no
A	Miscellaneous	no subcategory	Muconate lactonizing enzyme family	Galactonate dehydratase (EC 4.2.1.6)	yes	no
A	Miscellaneous	no subcategory	Muconate lactonizing enzyme family	L-fuconate dehydratase (EC 4.2.1.68)	yes	no
B	Miscellaneous	no subcategory	Broadly distributed proteins not in subsystems	FIG001943: hypothetical protein YajQ	no	yes
B	Miscellaneous	no subcategory	Muconate lactonizing enzyme family	L-alanine-DL-glutamate epimerase	no	yes
B	Miscellaneous	no subcategory	Phosphoglycerate mutase protein family	Phosphoglycerate mutase family	no	yes
B	Motility and Chemotaxis	no subcategory	Bacterial Chemotaxis	Chemotaxis regulator - transmits chemoreceptor signals to flagelllar motor components CheY	no	yes
B	Motility and Chemotaxis	no subcategory	Bacterial Chemotaxis	Positive regulator of CheA protein activity (CheW)	no	yes
B	Motility and Chemotaxis	no subcategory	Bacterial Chemotaxis	Signal transduction histidine kinase CheA (EC 2.7.3.-)	no	yes
A and B	Nitrogen Metabolism	no subcategory	Ammonia assimilation	Ammonium transporter	yes	yes
A and B	Nitrogen Metabolism	no subcategory	Ammonia assimilation	Glutamate synthase [NADPH] large chain (EC 1.4.1.13)	yes	yes
A and B	Nitrogen Metabolism	no subcategory	Ammonia assimilation	Glutamine synthetase type I (EC 6.3.1.2)	yes	yes
A	Nitrogen Metabolism	no subcategory	Nitrate and nitrite ammonification	Cytochrome c nitrite reductase, small subunit NrfH	yes	no
A	Nitrogen Metabolism	no subcategory	Nitrate and nitrite ammonification	Cytochrome c552 precursor (EC 1.7.2.2)	yes	no
B	Nitrogen Metabolism	no subcategory	Ammonia assimilation	Glutamate synthase [NADPH] small chain (EC 1.4.1.13)	no	yes
B	Nitrogen Metabolism	no subcategory	Nitrosative stress	Hydroxylamine reductase (EC 1.7.-.-)	no	yes
A and B	Nucleosides and Nucleotides	Detoxification	Housecleaning nucleoside triphosphate pyrophosphatases	Nucleotidase YfbR, HD superfamily	yes	yes
A and B	Nucleosides and Nucleotides	Detoxification	Nucleoside triphosphate pyrophosphohydrolase MazG	Nucleoside triphosphate pyrophosphohydrolase MazG (EC 3.6.1.8)	yes	yes
A and B	Nucleosides and Nucleotides	Detoxification	Nudix proteins (nucleoside triphosphate hydrolases)	ADP-ribose pyrophosphatase (EC 3.6.1.13)	yes	yes
A	Nucleosides and Nucleotides	Detoxification	Nudix proteins (nucleoside triphosphate hydrolases)	NADH pyrophosphatase (EC 3.6.1.22)	yes	no
B	Nucleosides and Nucleotides	Detoxification	Housecleaning nucleoside triphosphate pyrophosphatases	5-nucleotidase SurE (EC 3.1.3.5)	no	yes
B	Nucleosides and Nucleotides	Detoxification	Nudix proteins (nucleoside triphosphate hydrolases)	Hypothetical nudix hydrolase YeaB	no	yes
B	Nucleosides and Nucleotides	Detoxification	Nudix proteins (nucleoside triphosphate hydrolases)	Mutator mutT protein (7,8-dihydro-8-oxoguanine-triphosphatase) (EC 3.6.1.-)	no	yes
A and B	Nucleosides and Nucleotides	Purines	De Novo Purine Biosynthesis	Adenylosuccinate lyase (EC 4.3.2.2)	yes	yes
A and B	Nucleosides and Nucleotides	Purines	De Novo Purine Biosynthesis	Amidophosphoribosyltransferase (EC 2.4.2.14)	yes	yes
A and B	Nucleosides and Nucleotides	Purines	De Novo Purine Biosynthesis	IMP cyclohydrolase (EC 3.5.4.10)	yes	yes
A and B	Nucleosides and Nucleotides	Purines	De Novo Purine Biosynthesis	Phosphoribosylamine--glycine ligase (EC 6.3.4.13)	yes	yes
A and B	Nucleosides and Nucleotides	Purines	De Novo Purine Biosynthesis	Phosphoribosylaminoimidazole-succinocarboxamide synthase (EC 6.3.2.6)	yes	yes
A and B	Nucleosides and Nucleotides	Purines	De Novo Purine Biosynthesis	Phosphoribosylaminoimidazolecarboxamide formyltransferase (EC 2.1.2.3)	yes	yes
A and B	Nucleosides and Nucleotides	Purines	De Novo Purine Biosynthesis	Phosphoribosylformylglycinamidine cyclo-ligase (EC 6.3.3.1)	yes	yes
A and B	Nucleosides and Nucleotides	Purines	De Novo Purine Biosynthesis	Phosphoribosylformylglycinamidine synthase, PurS subunit (EC 6.3.5.3)	yes	yes
A and B	Nucleosides and Nucleotides	Purines	De Novo Purine Biosynthesis	Phosphoribosylformylglycinamidine synthase, glutamine amidotransferase subunit (EC 6.3.5.3)	yes	yes
A and B	Nucleosides and Nucleotides	Purines	De Novo Purine Biosynthesis	Phosphoribosylformylglycinamidine synthase, synthetase subunit (EC 6.3.5.3)	yes	yes
A and B	Nucleosides and Nucleotides	Purines	De Novo Purine Biosynthesis	Phosphoribosylglycinamide formyltransferase (EC 2.1.2.2)	yes	yes
A and B	Nucleosides and Nucleotides	Purines	De Novo Purine Biosynthesis	Ribose-phosphate pyrophosphokinase (EC 2.7.6.1)	yes	yes
A and B	Nucleosides and Nucleotides	Purines	Purine conversions	5&#39;-nucleotidase (EC 3.1.3.5)	yes	yes
A and B	Nucleosides and Nucleotides	Purines	Purine conversions	Adenine phosphoribosyltransferase (EC 2.4.2.7)	yes	yes
A and B	Nucleosides and Nucleotides	Purines	Purine conversions	Adenosine deaminase (EC 3.5.4.4)	yes	yes
A and B	Nucleosides and Nucleotides	Purines	Purine conversions	Adenylate kinase (EC 2.7.4.3)	yes	yes
A and B	Nucleosides and Nucleotides	Purines	Purine conversions	Adenylosuccinate lyase (EC 4.3.2.2)	yes	yes
A and B	Nucleosides and Nucleotides	Purines	Purine conversions	Adenylosuccinate synthetase (EC 6.3.4.4)	yes	yes
A and B	Nucleosides and Nucleotides	Purines	Purine conversions	Guanylate kinase (EC 2.7.4.8)	yes	yes
A and B	Nucleosides and Nucleotides	Purines	Purine conversions	Hypoxanthine-guanine phosphoribosyltransferase (EC 2.4.2.8)	yes	yes
A and B	Nucleosides and Nucleotides	Purines	Purine conversions	Inosine-5&#39;-monophosphate dehydrogenase (EC 1.1.1.205)	yes	yes
A and B	Nucleosides and Nucleotides	Purines	Purine conversions	Nucleoside diphosphate kinase (EC 2.7.4.6)	yes	yes
A and B	Nucleosides and Nucleotides	Purines	Purine conversions	Polyphosphate kinase (EC 2.7.4.1)	yes	yes
A and B	Nucleosides and Nucleotides	Purines	Purine conversions	Purine nucleoside phosphorylase (EC 2.4.2.1)	yes	yes
A and B	Nucleosides and Nucleotides	Purines	Purine conversions	putative Adenosine kinase (EC 2.7.1.20)	yes	yes
A	Nucleosides and Nucleotides	Purines	GMP synthase	GMP synthase [glutamine-hydrolyzing], ATP pyrophosphatase subunit (EC 6.3.5.2)	yes	no
A	Nucleosides and Nucleotides	Purines	GMP synthase	GMP synthase [glutamine-hydrolyzing], amidotransferase subunit (EC 6.3.5.2)	yes	no
A	Nucleosides and Nucleotides	Purines	Purine Utilization	Guanine deaminase (EC 3.5.4.3)	yes	no
A	Nucleosides and Nucleotides	Purines	Purine Utilization	Xanthine and CO dehydrogenases maturation factor, XdhC/CoxF family	yes	no
A	Nucleosides and Nucleotides	Purines	Purine Utilization	Xanthine dehydrogenase, molybdenum binding subunit (EC 1.17.1.4)	yes	no
A	Nucleosides and Nucleotides	Purines	Purine conversions	Inosine-uridine preferring nucleoside hydrolase (EC 3.2.2.1)	yes	no
B	Nucleosides and Nucleotides	Purines	De Novo Purine Biosynthesis	Phosphoribosylaminoimidazole carboxylase ATPase subunit (EC 4.1.1.21)	no	yes
B	Nucleosides and Nucleotides	Purines	De Novo Purine Biosynthesis	Phosphoribosylaminoimidazole carboxylase catalytic subunit (EC 4.1.1.21)	no	yes
B	Nucleosides and Nucleotides	Purines	Purine conversions	GMP synthase [glutamine-hydrolyzing] (EC 6.3.5.2)	no	yes
B	Nucleosides and Nucleotides	Purines	Purine conversions	Nucleotide pyrophosphatase (EC 3.6.1.9)	no	yes
A and B	Nucleosides and Nucleotides	Pyrimidines	pyrimidine conversions	5&#39;-nucleotidase (EC 3.1.3.5)	yes	yes
A and B	Nucleosides and Nucleotides	Pyrimidines	pyrimidine conversions	CTP synthase (EC 6.3.4.2)	yes	yes
A and B	Nucleosides and Nucleotides	Pyrimidines	pyrimidine conversions	Cytidine deaminase (EC 3.5.4.5)	yes	yes
A and B	Nucleosides and Nucleotides	Pyrimidines	pyrimidine conversions	Cytidylate kinase (EC 2.7.4.25)	yes	yes
A and B	Nucleosides and Nucleotides	Pyrimidines	pyrimidine conversions	Deoxycytidine triphosphate deaminase (EC 3.5.4.13)	yes	yes
A and B	Nucleosides and Nucleotides	Pyrimidines	pyrimidine conversions	Nucleoside diphosphate kinase (EC 2.7.4.6)	yes	yes
A and B	Nucleosides and Nucleotides	Pyrimidines	pyrimidine conversions	Purine nucleoside phosphorylase (EC 2.4.2.1)	yes	yes
A and B	Nucleosides and Nucleotides	Pyrimidines	pyrimidine conversions	Pyrimidine-nucleoside phosphorylase (EC 2.4.2.2)	yes	yes
A and B	Nucleosides and Nucleotides	Pyrimidines	pyrimidine conversions	Thioredoxin reductase (EC 1.8.1.9)	yes	yes
A and B	Nucleosides and Nucleotides	Pyrimidines	pyrimidine conversions	Thymidine kinase (EC 2.7.1.21)	yes	yes
A and B	Nucleosides and Nucleotides	Pyrimidines	pyrimidine conversions	Thymidylate kinase (EC 2.7.4.9)	yes	yes
A and B	Nucleosides and Nucleotides	Pyrimidines	pyrimidine conversions	Thymidylate synthase (EC 2.1.1.45)	yes	yes
A and B	Nucleosides and Nucleotides	Pyrimidines	pyrimidine conversions	Uracil phosphoribosyltransferase (EC 2.4.2.9)	yes	yes
A and B	Nucleosides and Nucleotides	Pyrimidines	pyrimidine conversions	Uridine kinase (EC 2.7.1.48)	yes	yes
A and B	Nucleosides and Nucleotides	Pyrimidines	pyrimidine conversions	Uridine kinase (EC 2.7.1.48) [C1]	yes	yes
B	Nucleosides and Nucleotides	Pyrimidines	De Novo Pyrimidine Synthesis	Dihydroorotate dehydrogenase (EC 1.3.3.1)	no	yes
A and B	Nucleosides and Nucleotides	no subcategory	Adenosyl nucleosidases	Purine nucleoside phosphorylase (EC 2.4.2.1)	yes	yes
A and B	Nucleosides and Nucleotides	no subcategory	Hydantoin metabolism	N-carbamoyl-L-amino acid hydrolase (EC 3.5.1.87)	yes	yes
A and B	Nucleosides and Nucleotides	no subcategory	Ribonucleotide reduction	Ribonucleotide reductase of class II (coenzyme B12-dependent) (EC 1.17.4.1)	yes	yes
A and B	Nucleosides and Nucleotides	no subcategory	Ribonucleotide reduction	Ribonucleotide reductase transcriptional regulator NrdR	yes	yes
A	Nucleosides and Nucleotides	no subcategory	Hydantoin metabolism	D-hydantoinase (EC 3.5.2.2)	yes	no
A	Nucleosides and Nucleotides	no subcategory	Hydantoin metabolism	Dihydropyrimidinase (EC 3.5.2.2)	yes	no
B	Nucleosides and Nucleotides	no subcategory	Hydantoin metabolism	Deacetylases, including yeast histone deacetylase and acetoin utilization protein	no	yes
B	Phages, Prophages, Transposable elements, Plasmids	Pathogenicity islands	Listeria Pathogenicity Island LIPI-1 extended	Zinc metalloproteinase precursor (EC 3.4.24.29)	no	yes
B	Phages, Prophages, Transposable elements, Plasmids	Phages, Prophages	Phage DNA synthesis	DNA adenine methyltransferase, phage-associated	no	yes
A	Phages, Prophages, Transposable elements, Plasmids	no subcategory	Integrons	Integron integrase IntIPac	yes	no
A and B	Phosphorus Metabolism	no subcategory	High affinity phosphate transporter and control of PHO regulon	Phosphate ABC transporter, periplasmic phosphate-binding protein PstS (TC 3.A.1.7.1)	yes	yes
A and B	Phosphorus Metabolism	no subcategory	High affinity phosphate transporter and control of PHO regulon	Phosphate regulon sensor protein PhoR (SphS) (EC 2.7.13.3)	yes	yes
A and B	Phosphorus Metabolism	no subcategory	High affinity phosphate transporter and control of PHO regulon	Phosphate regulon transcriptional regulatory protein PhoB (SphR)	yes	yes
A and B	Phosphorus Metabolism	no subcategory	High affinity phosphate transporter and control of PHO regulon	Phosphate transport ATP-binding protein PstB (TC 3.A.1.7.1)	yes	yes
A and B	Phosphorus Metabolism	no subcategory	High affinity phosphate transporter and control of PHO regulon	Phosphate transport system permease protein PstA (TC 3.A.1.7.1)	yes	yes
A and B	Phosphorus Metabolism	no subcategory	High affinity phosphate transporter and control of PHO regulon	Phosphate transport system permease protein PstC (TC 3.A.1.7.1)	yes	yes
A and B	Phosphorus Metabolism	no subcategory	High affinity phosphate transporter and control of PHO regulon	Phosphate transport system regulatory protein PhoU	yes	yes
A and B	Phosphorus Metabolism	no subcategory	High affinity phosphate transporter and control of PHO regulon	Polyphosphate kinase (EC 2.7.4.1)	yes	yes
A and B	Phosphorus Metabolism	no subcategory	Phosphate metabolism	Alkaline phosphatase (EC 3.1.3.1)	yes	yes
A and B	Phosphorus Metabolism	no subcategory	Phosphate metabolism	Exopolyphosphatase (EC 3.6.1.11)	yes	yes
A and B	Phosphorus Metabolism	no subcategory	Phosphate metabolism	Inorganic pyrophosphatase (EC 3.6.1.1)	yes	yes
A and B	Phosphorus Metabolism	no subcategory	Phosphate metabolism	Phosphate ABC transporter, periplasmic phosphate-binding protein PstS (TC 3.A.1.7.1)	yes	yes
A and B	Phosphorus Metabolism	no subcategory	Phosphate metabolism	Phosphate regulon sensor protein PhoR (SphS) (EC 2.7.13.3)	yes	yes
A and B	Phosphorus Metabolism	no subcategory	Phosphate metabolism	Phosphate regulon transcriptional regulatory protein PhoB (SphR)	yes	yes
A and B	Phosphorus Metabolism	no subcategory	Phosphate metabolism	Phosphate transport ATP-binding protein PstB (TC 3.A.1.7.1)	yes	yes
A and B	Phosphorus Metabolism	no subcategory	Phosphate metabolism	Phosphate transport system permease protein PstA (TC 3.A.1.7.1)	yes	yes
A and B	Phosphorus Metabolism	no subcategory	Phosphate metabolism	Phosphate transport system permease protein PstC (TC 3.A.1.7.1)	yes	yes
A and B	Phosphorus Metabolism	no subcategory	Phosphate metabolism	Phosphate transport system regulatory protein PhoU	yes	yes
A and B	Phosphorus Metabolism	no subcategory	Phosphate metabolism	Polyphosphate kinase (EC 2.7.4.1)	yes	yes
A and B	Phosphorus Metabolism	no subcategory	Phosphate metabolism	Pyrophosphate-energized proton pump (EC 3.6.1.1)	yes	yes
A and B	Phosphorus Metabolism	no subcategory	Polyphosphate	Exopolyphosphatase (EC 3.6.1.11)	yes	yes
A and B	Phosphorus Metabolism	no subcategory	Polyphosphate	Polyphosphate kinase (EC 2.7.4.1)	yes	yes
A	Phosphorus Metabolism	no subcategory	Phosphate metabolism	Alkaline phosphatase like protein	yes	no
A	Phosphorus Metabolism	no subcategory	Phosphate metabolism	Manganese-dependent inorganic pyrophosphatase (EC 3.6.1.1)	yes	no
B	Phosphorus Metabolism	no subcategory	Alkylphosphonate utilization	Metal-dependent hydrolase involved in phosphonate metabolism	no	yes
B	Phosphorus Metabolism	no subcategory	Alkylphosphonate utilization	PhnG protein	no	yes
B	Phosphorus Metabolism	no subcategory	Alkylphosphonate utilization	PhnH protein	no	yes
B	Phosphorus Metabolism	no subcategory	Alkylphosphonate utilization	PhnI protein	no	yes
B	Phosphorus Metabolism	no subcategory	Alkylphosphonate utilization	PhnJ protein	no	yes
B	Phosphorus Metabolism	no subcategory	Alkylphosphonate utilization	Phosphonates transport ATP-binding protein PhnK	no	yes
B	Phosphorus Metabolism	no subcategory	Alkylphosphonate utilization	Phosphonates transport ATP-binding protein PhnL	no	yes
B	Phosphorus Metabolism	no subcategory	High affinity phosphate transporter and control of PHO regulon	Alkaline phosphatase synthesis transcriptional regulatory protein PhoP	no	yes
B	Phosphorus Metabolism	no subcategory	Phosphate metabolism	NAD(P) transhydrogenase alpha subunit (EC 1.6.1.2)	no	yes
B	Phosphorus Metabolism	no subcategory	Phosphate metabolism	NAD(P) transhydrogenase subunit beta (EC 1.6.1.2)	no	yes
A and B	Photosynthesis	Electron transport and photophosphorylation	Photosystem II-type photosynthetic reaction center	Light-harvesting LHI, alpha subunit	yes	yes
A and B	Photosynthesis	Electron transport and photophosphorylation	Photosystem II-type photosynthetic reaction center	Light-harvesting LHI, beta subunit	yes	yes
A and B	Photosynthesis	Electron transport and photophosphorylation	Photosystem II-type photosynthetic reaction center	Photosynthetic reaction center L subunit	yes	yes
A and B	Photosynthesis	Electron transport and photophosphorylation	Photosystem II-type photosynthetic reaction center	Photosynthetic reaction center M subunit	yes	yes
A and B	Photosynthesis	Electron transport and photophosphorylation	Photosystem II-type photosynthetic reaction center	Photosynthetic reaction center cytochrome c subunit	yes	yes
A and B	Photosynthesis	Light-harvesting complexes	Bacterial light-harvesting proteins	Light-harvesting LHI, alpha subunit	yes	yes
A and B	Photosynthesis	Light-harvesting complexes	Bacterial light-harvesting proteins	Light-harvesting LHI, beta subunit	yes	yes
A and B	Potassium metabolism	no subcategory	Potassium homeostasis	Potassium channel protein	yes	yes
A	Potassium metabolism	no subcategory	Potassium homeostasis	Kup system potassium uptake protein	yes	no
A	Potassium metabolism	no subcategory	Potassium homeostasis	Large-conductance mechanosensitive channel	yes	no
A	Potassium metabolism	no subcategory	Potassium homeostasis	Potassium-transporting ATPase A chain (EC 3.6.3.12) (TC 3.A.3.7.1)	yes	no
A	Potassium metabolism	no subcategory	Potassium homeostasis	Potassium-transporting ATPase B chain (EC 3.6.3.12) (TC 3.A.3.7.1)	yes	no
A	Potassium metabolism	no subcategory	Potassium homeostasis	Potassium-transporting ATPase C chain (EC 3.6.3.12) (TC 3.A.3.7.1)	yes	no
B	Potassium metabolism	no subcategory	Potassium homeostasis	Glutathione-regulated potassium-efflux system ATP-binding protein	no	yes
B	Potassium metabolism	no subcategory	Potassium homeostasis	Potassium voltage-gated channel subfamily KQT	no	yes
A and B	Protein Metabolism	Protein biosynthesis	Programmed frameshift	Peptide chain release factor 2	yes	yes
A and B	Protein Metabolism	Protein biosynthesis	Ribosome LSU bacterial	LSU ribosomal protein L10p (P0)	yes	yes
A and B	Protein Metabolism	Protein biosynthesis	Ribosome LSU bacterial	LSU ribosomal protein L11p (L12e)	yes	yes
A and B	Protein Metabolism	Protein biosynthesis	Ribosome LSU bacterial	LSU ribosomal protein L13p (L13Ae)	yes	yes
A and B	Protein Metabolism	Protein biosynthesis	Ribosome LSU bacterial	LSU ribosomal protein L14p (L23e)	yes	yes
A and B	Protein Metabolism	Protein biosynthesis	Ribosome LSU bacterial	LSU ribosomal protein L15p (L27Ae)	yes	yes
A and B	Protein Metabolism	Protein biosynthesis	Ribosome LSU bacterial	LSU ribosomal protein L16p (L10e)	yes	yes
A and B	Protein Metabolism	Protein biosynthesis	Ribosome LSU bacterial	LSU ribosomal protein L17p	yes	yes
A and B	Protein Metabolism	Protein biosynthesis	Ribosome LSU bacterial	LSU ribosomal protein L18p (L5e)	yes	yes
A and B	Protein Metabolism	Protein biosynthesis	Ribosome LSU bacterial	LSU ribosomal protein L19p	yes	yes
A and B	Protein Metabolism	Protein biosynthesis	Ribosome LSU bacterial	LSU ribosomal protein L1p (L10Ae)	yes	yes
A and B	Protein Metabolism	Protein biosynthesis	Ribosome LSU bacterial	LSU ribosomal protein L20p	yes	yes
A and B	Protein Metabolism	Protein biosynthesis	Ribosome LSU bacterial	LSU ribosomal protein L21p	yes	yes
A and B	Protein Metabolism	Protein biosynthesis	Ribosome LSU bacterial	LSU ribosomal protein L22p (L17e)	yes	yes
A and B	Protein Metabolism	Protein biosynthesis	Ribosome LSU bacterial	LSU ribosomal protein L23p (L23Ae)	yes	yes
A and B	Protein Metabolism	Protein biosynthesis	Ribosome LSU bacterial	LSU ribosomal protein L24p (L26e)	yes	yes
A and B	Protein Metabolism	Protein biosynthesis	Ribosome LSU bacterial	LSU ribosomal protein L25p	yes	yes
A and B	Protein Metabolism	Protein biosynthesis	Ribosome LSU bacterial	LSU ribosomal protein L27p	yes	yes
A and B	Protein Metabolism	Protein biosynthesis	Ribosome LSU bacterial	LSU ribosomal protein L28p	yes	yes
A and B	Protein Metabolism	Protein biosynthesis	Ribosome LSU bacterial	LSU ribosomal protein L29p (L35e)	yes	yes
A and B	Protein Metabolism	Protein biosynthesis	Ribosome LSU bacterial	LSU ribosomal protein L2p (L8e)	yes	yes
A and B	Protein Metabolism	Protein biosynthesis	Ribosome LSU bacterial	LSU ribosomal protein L30p (L7e)	yes	yes
A and B	Protein Metabolism	Protein biosynthesis	Ribosome LSU bacterial	LSU ribosomal protein L31p	yes	yes
A and B	Protein Metabolism	Protein biosynthesis	Ribosome LSU bacterial	LSU ribosomal protein L31p, zinc-dependent	yes	yes
A and B	Protein Metabolism	Protein biosynthesis	Ribosome LSU bacterial	LSU ribosomal protein L33p	yes	yes
A and B	Protein Metabolism	Protein biosynthesis	Ribosome LSU bacterial	LSU ribosomal protein L33p, zinc-independent	yes	yes
A and B	Protein Metabolism	Protein biosynthesis	Ribosome LSU bacterial	LSU ribosomal protein L34p	yes	yes
A and B	Protein Metabolism	Protein biosynthesis	Ribosome LSU bacterial	LSU ribosomal protein L35p	yes	yes
A and B	Protein Metabolism	Protein biosynthesis	Ribosome LSU bacterial	LSU ribosomal protein L3p (L3e)	yes	yes
A and B	Protein Metabolism	Protein biosynthesis	Ribosome LSU bacterial	LSU ribosomal protein L4p (L1e)	yes	yes
A and B	Protein Metabolism	Protein biosynthesis	Ribosome LSU bacterial	LSU ribosomal protein L5p (L11e)	yes	yes
A and B	Protein Metabolism	Protein biosynthesis	Ribosome LSU bacterial	LSU ribosomal protein L6p (L9e)	yes	yes
A and B	Protein Metabolism	Protein biosynthesis	Ribosome LSU bacterial	LSU ribosomal protein L9p	yes	yes
A and B	Protein Metabolism	Protein biosynthesis	Translation elongation factor G family	Translation elongation factor G	yes	yes
A and B	Protein Metabolism	Protein biosynthesis	Translation initiation factors bacterial	Methionyl-tRNA formyltransferase (EC 2.1.2.9)	yes	yes
A and B	Protein Metabolism	Protein biosynthesis	Translation initiation factors bacterial	Ribosome-binding factor A	yes	yes
A and B	Protein Metabolism	Protein biosynthesis	Translation initiation factors bacterial	Translation initiation factor 1	yes	yes
A and B	Protein Metabolism	Protein biosynthesis	Translation initiation factors bacterial	Translation initiation factor 2	yes	yes
A and B	Protein Metabolism	Protein biosynthesis	Translation initiation factors bacterial	Translation initiation factor 3	yes	yes
A and B	Protein Metabolism	Protein biosynthesis	Translation termination factors bacterial	Methionine aminopeptidase (EC 3.4.11.18)	yes	yes
A and B	Protein Metabolism	Protein biosynthesis	Translation termination factors bacterial	Peptide chain release factor 1	yes	yes
A and B	Protein Metabolism	Protein biosynthesis	Translation termination factors bacterial	Peptide chain release factor 2	yes	yes
A and B	Protein Metabolism	Protein biosynthesis	Translation termination factors bacterial	Peptide deformylase (EC 3.5.1.88)	yes	yes
A and B	Protein Metabolism	Protein biosynthesis	Translation termination factors bacterial	Peptidyl-tRNA hydrolase (EC 3.1.1.29)	yes	yes
A and B	Protein Metabolism	Protein biosynthesis	Translation termination factors bacterial	Ribosome recycling factor	yes	yes
A and B	Protein Metabolism	Protein biosynthesis	Translation termination factors bacterial	tmRNA-binding protein SmpB	yes	yes
A and B	Protein Metabolism	Protein biosynthesis	tRNA aminoacylation, Ala	Alanyl-tRNA synthetase (EC 6.1.1.7)	yes	yes
A and B	Protein Metabolism	Protein biosynthesis	tRNA aminoacylation, Arg	Arginyl-tRNA synthetase (EC 6.1.1.19)	yes	yes
A and B	Protein Metabolism	Protein biosynthesis	tRNA aminoacylation, Asp and Asn	Asparaginyl-tRNA synthetase (EC 6.1.1.22)	yes	yes
A and B	Protein Metabolism	Protein biosynthesis	tRNA aminoacylation, Asp and Asn	Aspartyl-tRNA synthetase (EC 6.1.1.12)	yes	yes
A and B	Protein Metabolism	Protein biosynthesis	tRNA aminoacylation, Asp and Asn	Aspartyl-tRNA(Asn) amidotransferase subunit A (EC 6.3.5.6)	yes	yes
A and B	Protein Metabolism	Protein biosynthesis	tRNA aminoacylation, Asp and Asn	Aspartyl-tRNA(Asn) amidotransferase subunit B (EC 6.3.5.6)	yes	yes
A and B	Protein Metabolism	Protein biosynthesis	tRNA aminoacylation, Asp and Asn	Aspartyl-tRNA(Asn) amidotransferase subunit C (EC 6.3.5.6)	yes	yes
A and B	Protein Metabolism	Protein biosynthesis	tRNA aminoacylation, Cys	Cysteinyl-tRNA synthetase (EC 6.1.1.16)	yes	yes
A and B	Protein Metabolism	Protein biosynthesis	tRNA aminoacylation, Glu and Gln	Glutamyl-tRNA synthetase (EC 6.1.1.17)	yes	yes
A and B	Protein Metabolism	Protein biosynthesis	tRNA aminoacylation, Glu and Gln	Glutamyl-tRNA(Gln) amidotransferase subunit A (EC 6.3.5.7)	yes	yes
A and B	Protein Metabolism	Protein biosynthesis	tRNA aminoacylation, Glu and Gln	Glutamyl-tRNA(Gln) amidotransferase subunit B (EC 6.3.5.7)	yes	yes
A and B	Protein Metabolism	Protein biosynthesis	tRNA aminoacylation, Glu and Gln	Glutamyl-tRNA(Gln) amidotransferase subunit C (EC 6.3.5.7)	yes	yes
A and B	Protein Metabolism	Protein biosynthesis	tRNA aminoacylation, Glu and Gln	Glutamyl-tRNA(Gln) synthetase (EC 6.1.1.24)	yes	yes
A and B	Protein Metabolism	Protein biosynthesis	tRNA aminoacylation, Gly	Glycyl-tRNA synthetase (EC 6.1.1.14)	yes	yes
A and B	Protein Metabolism	Protein biosynthesis	tRNA aminoacylation, His	Histidyl-tRNA synthetase (EC 6.1.1.21)	yes	yes
A and B	Protein Metabolism	Protein biosynthesis	tRNA aminoacylation, Ile	Isoleucyl-tRNA synthetase (EC 6.1.1.5)	yes	yes
A and B	Protein Metabolism	Protein biosynthesis	tRNA aminoacylation, Leu	Leucyl-tRNA synthetase (EC 6.1.1.4)	yes	yes
A and B	Protein Metabolism	Protein biosynthesis	tRNA aminoacylation, Lys	Lysyl-tRNA synthetase (class II) (EC 6.1.1.6)	yes	yes
A and B	Protein Metabolism	Protein biosynthesis	tRNA aminoacylation, Met	Methionyl-tRNA synthetase (EC 6.1.1.10)	yes	yes
A and B	Protein Metabolism	Protein biosynthesis	tRNA aminoacylation, Phe	Phenylalanyl-tRNA synthetase alpha chain (EC 6.1.1.20)	yes	yes
A and B	Protein Metabolism	Protein biosynthesis	tRNA aminoacylation, Phe	Phenylalanyl-tRNA synthetase beta chain (EC 6.1.1.20)	yes	yes
A and B	Protein Metabolism	Protein biosynthesis	tRNA aminoacylation, Pro	Prolyl-tRNA synthetase (EC 6.1.1.15), archaeal/eukaryal type	yes	yes
A and B	Protein Metabolism	Protein biosynthesis	tRNA aminoacylation, Pro	Prolyl-tRNA synthetase (EC 6.1.1.15), bacterial type	yes	yes
A and B	Protein Metabolism	Protein biosynthesis	tRNA aminoacylation, Ser	Seryl-tRNA synthetase (EC 6.1.1.11)	yes	yes
A and B	Protein Metabolism	Protein biosynthesis	tRNA aminoacylation, Thr	Threonyl-tRNA synthetase (EC 6.1.1.3)	yes	yes
A and B	Protein Metabolism	Protein biosynthesis	tRNA aminoacylation, Trp	Tryptophanyl-tRNA synthetase (EC 6.1.1.2)	yes	yes
A and B	Protein Metabolism	Protein biosynthesis	tRNA aminoacylation, Tyr	Tyrosyl-tRNA synthetase (EC 6.1.1.1)	yes	yes
A and B	Protein Metabolism	Protein biosynthesis	tRNA aminoacylation, Val	Valyl-tRNA synthetase (EC 6.1.1.9)	yes	yes
A and B	Protein Metabolism	Protein biosynthesis	tRNAs	tRNA-Ala-CGC	yes	yes
A and B	Protein Metabolism	Protein biosynthesis	tRNAs	tRNA-Ala-GGC	yes	yes
A and B	Protein Metabolism	Protein biosynthesis	tRNAs	tRNA-Arg-CCG	yes	yes
A and B	Protein Metabolism	Protein biosynthesis	tRNAs	tRNA-Arg-GCG	yes	yes
A and B	Protein Metabolism	Protein biosynthesis	tRNAs	tRNA-Cys-GCA	yes	yes
A and B	Protein Metabolism	Protein biosynthesis	tRNAs	tRNA-Gly-CCC	yes	yes
A and B	Protein Metabolism	Protein biosynthesis	tRNAs	tRNA-Gly-GCC	yes	yes
A and B	Protein Metabolism	Protein biosynthesis	tRNAs	tRNA-Leu-CAA	yes	yes
A and B	Protein Metabolism	Protein biosynthesis	tRNAs	tRNA-Leu-CAG	yes	yes
A and B	Protein Metabolism	Protein biosynthesis	tRNAs	tRNA-Leu-GAG	yes	yes
A and B	Protein Metabolism	Protein biosynthesis	tRNAs	tRNA-Phe-GAA	yes	yes
A and B	Protein Metabolism	Protein biosynthesis	tRNAs	tRNA-Pro-CGG	yes	yes
A and B	Protein Metabolism	Protein biosynthesis	tRNAs	tRNA-Pro-GGG	yes	yes
A and B	Protein Metabolism	Protein biosynthesis	tRNAs	tRNA-Ser-GGA	yes	yes
A and B	Protein Metabolism	Protein biosynthesis	tRNAs	tRNA-Trp-CCA	yes	yes
A and B	Protein Metabolism	Protein biosynthesis	tRNAs	tRNA-Val-CAC	yes	yes
A and B	Protein Metabolism	Protein biosynthesis	tRNAs	tRNA-Val-GAC	yes	yes
A	Protein Metabolism	Protein biosynthesis	Ribosome LSU bacterial	LSU ribosomal protein L32p	yes	no
A	Protein Metabolism	Protein biosynthesis	Ribosome LSU bacterial	LSU ribosomal protein L36p	yes	no
A	Protein Metabolism	Protein biosynthesis	Ribosome SSU bacterial	SSU ribosomal protein S14p (S29e)	yes	no
A	Protein Metabolism	Protein biosynthesis	Ribosome SSU bacterial	SSU ribosomal protein S14p (S29e), zinc-dependent	yes	no
A	Protein Metabolism	Protein biosynthesis	Translation termination factors bacterial	Hypothetical protein YaeJ with similarity to translation release factor	yes	no
A	Protein Metabolism	Protein biosynthesis	tRNA aminoacylation, Ala	Alanyl-tRNA synthetase family protein	yes	no
A	Protein Metabolism	Protein biosynthesis	tRNA aminoacylation, Asp and Asn	Aspartyl-tRNA(Asn) synthetase (EC 6.1.1.23)	yes	no
A	Protein Metabolism	Protein biosynthesis	tRNAs	tRNA-Ser-CGA	yes	no
B	Protein Metabolism	Protein biosynthesis	Ribosome activity modulation	Ribosomal subunit interface protein	no	yes
B	Protein Metabolism	Protein biosynthesis	Translation elongation factor G family	Translation elongation factor G-related protein	no	yes
B	Protein Metabolism	Protein biosynthesis	tRNA aminoacylation, Ala	Alanyl-tRNA synthetase (EC 6.1.1.7), mitochondrial	no	yes
A and B	Protein Metabolism	Protein degradation	Aminopeptidases (EC 3.4.11.-)	Aminopeptidase S (Leu, Val, Phe, Tyr preference) (EC 3.4.11.24)	yes	yes
A and B	Protein Metabolism	Protein degradation	Aminopeptidases (EC 3.4.11.-)	Cytosol aminopeptidase PepA (EC 3.4.11.1)	yes	yes
A and B	Protein Metabolism	Protein degradation	Omega peptidases (EC 3.4.19.-)	Isoaspartyl aminopeptidase (EC 3.4.19.5)	yes	yes
A and B	Protein Metabolism	Protein degradation	Protein degradation	Aminopeptidase YpdF (MP-, MA-, MS-, AP-, NP- specific)	yes	yes
A and B	Protein Metabolism	Protein degradation	Protein degradation	Asp-X dipeptidase	yes	yes
A and B	Protein Metabolism	Protein degradation	Protein degradation	Leucyl/phenylalanyl-tRNA--protein transferase (EC 2.3.2.6)	yes	yes
A and B	Protein Metabolism	Protein degradation	Proteolysis in bacteria, ATP-dependent	ATP-dependent Clp protease ATP-binding subunit ClpA	yes	yes
A and B	Protein Metabolism	Protein degradation	Proteolysis in bacteria, ATP-dependent	ATP-dependent Clp protease ATP-binding subunit ClpX	yes	yes
A and B	Protein Metabolism	Protein degradation	Proteolysis in bacteria, ATP-dependent	ATP-dependent Clp protease adaptor protein ClpS	yes	yes
A and B	Protein Metabolism	Protein degradation	Proteolysis in bacteria, ATP-dependent	ATP-dependent Clp protease proteolytic subunit (EC 3.4.21.92)	yes	yes
A and B	Protein Metabolism	Protein degradation	Proteolysis in bacteria, ATP-dependent	ATP-dependent protease La (EC 3.4.21.53) Type I	yes	yes
A and B	Protein Metabolism	Protein degradation	Proteolysis in bacteria, ATP-dependent	ClpB protein	yes	yes
A and B	Protein Metabolism	Protein degradation	Proteolysis in bacteria, ATP-dependent	DNA repair protein RadA	yes	yes
A and B	Protein Metabolism	Protein degradation	Proteolysis in bacteria, ATP-dependent	Membrane-associated protein containing RNA-binding TRAM domain and ribonuclease PIN-domain, YacL B.subtilis ortholog	yes	yes
A	Protein Metabolism	Protein degradation	Metallocarboxypeptidases (EC 3.4.17.-)	Thermostable carboxypeptidase 1 (EC 3.4.17.19)	yes	no
A	Protein Metabolism	Protein degradation	Omega peptidases (EC 3.4.19.-)	Acylamino-acid-releasing enzyme (EC 3.4.19.1)	yes	no
A	Protein Metabolism	Protein degradation	Proteolysis in bacteria, ATP-dependent	ATP-dependent Clp protease, ATP-binding subunit ClpC	yes	no
B	Protein Metabolism	Protein degradation	Proteolysis in bacteria, ATP-dependent	Outer membrane stress sensor protease DegS	no	yes
A and B	Protein Metabolism	Protein folding	GroEL GroES	Chaperone protein DnaJ	yes	yes
A and B	Protein Metabolism	Protein folding	GroEL GroES	Chaperone protein DnaK	yes	yes
A and B	Protein Metabolism	Protein folding	GroEL GroES	Heat shock protein 60 family chaperone GroEL	yes	yes
A and B	Protein Metabolism	Protein folding	GroEL GroES	Heat shock protein 60 family co-chaperone GroES	yes	yes
A and B	Protein Metabolism	Protein folding	GroEL GroES	Heat shock protein GrpE	yes	yes
A and B	Protein Metabolism	Protein folding	GroEL GroES	Heat-inducible transcription repressor HrcA	yes	yes
A and B	Protein Metabolism	Protein folding	Periplasmic disulfide interchange	Cytochrome c-type biogenesis protein CcdA (DsbD analog)	yes	yes
A and B	Protein Metabolism	Protein folding	Periplasmic disulfide interchange	Cytochrome c-type biogenesis protein CcmG/DsbE, thiol:disulfide oxidoreductase	yes	yes
A and B	Protein Metabolism	Protein folding	Periplasmic disulfide interchange	Periplasmic thiol:disulfide interchange protein DsbA	yes	yes
A and B	Protein Metabolism	Protein folding	Protein chaperones	Chaperone protein DnaJ	yes	yes
A and B	Protein Metabolism	Protein folding	Protein chaperones	Chaperone protein DnaK	yes	yes
A and B	Protein Metabolism	Protein folding	Protein chaperones	Chaperone protein HtpG	yes	yes
A and B	Protein Metabolism	Protein folding	Protein chaperones	ClpB protein	yes	yes
A and B	Protein Metabolism	Protein folding	Protein chaperones	DnaJ-class molecular chaperone CbpA	yes	yes
A and B	Protein Metabolism	Protein folding	Protein chaperones	Heat shock protein GrpE	yes	yes
A and B	Protein Metabolism	Protein folding	Protein chaperones	HspR, transcriptional repressor of DnaK operon	yes	yes
A	Protein Metabolism	Protein folding	Peptidyl-prolyl cis-trans isomerase	Foldase protein PrsA precursor (EC 5.2.1.8)	yes	no
B	Protein Metabolism	Protein folding	Peptidyl-prolyl cis-trans isomerase	Peptidyl-prolyl cis-trans isomerase PpiD (EC 5.2.1.8)	no	yes
B	Protein Metabolism	Protein folding	Peptidyl-prolyl cis-trans isomerase	Survival protein SurA precursor (Peptidyl-prolyl cis-trans isomerase SurA) (EC 5.2.1.8)	no	yes
A and B	Protein Metabolism	Protein processing and modification	G3E family of P-loop GTPases (metallocenter biosynthesis)	B12 binding domain of Methylmalonyl-CoA mutase (EC 5.4.99.2)	yes	yes
A and B	Protein Metabolism	Protein processing and modification	G3E family of P-loop GTPases (metallocenter biosynthesis)	Methylmalonyl-CoA mutase (EC 5.4.99.2)	yes	yes
A and B	Protein Metabolism	Protein processing and modification	G3E family of P-loop GTPases (metallocenter biosynthesis)	[NiFe] hydrogenase metallocenter assembly protein HypC	yes	yes
A and B	Protein Metabolism	Protein processing and modification	G3E family of P-loop GTPases (metallocenter biosynthesis)	[NiFe] hydrogenase metallocenter assembly protein HypD	yes	yes
A and B	Protein Metabolism	Protein processing and modification	G3E family of P-loop GTPases (metallocenter biosynthesis)	[NiFe] hydrogenase metallocenter assembly protein HypE	yes	yes
A and B	Protein Metabolism	Protein processing and modification	G3E family of P-loop GTPases (metallocenter biosynthesis)	[NiFe] hydrogenase metallocenter assembly protein HypF	yes	yes
A and B	Protein Metabolism	Protein processing and modification	G3E family of P-loop GTPases (metallocenter biosynthesis)	[NiFe] hydrogenase nickel incorporation protein HypA	yes	yes
A and B	Protein Metabolism	Protein processing and modification	G3E family of P-loop GTPases (metallocenter biosynthesis)	[NiFe] hydrogenase nickel incorporation-associated protein HypB	yes	yes
A and B	Protein Metabolism	Protein processing and modification	G3E family of P-loop GTPases (metallocenter biosynthesis)	putative periplasmic protein kinase ArgK and related GTPases of G3E family	yes	yes
A and B	Protein Metabolism	Protein processing and modification	Lipoprotein Biosynthesis	Lipoprotein signal peptidase (EC 3.4.23.36)	yes	yes
A and B	Protein Metabolism	Protein processing and modification	Lipoprotein Biosynthesis	Prolipoprotein diacylglyceryl transferase (EC 2.4.99.-)	yes	yes
A and B	Protein Metabolism	Protein processing and modification	Modification of eukaryotic initiation factor 5A	Deoxyhypusine synthase (EC 2.5.1.46)	yes	yes
A and B	Protein Metabolism	Protein processing and modification	Modification of eukaryotic initiation factor 5A	Translation elongation factor P	yes	yes
A and B	Protein Metabolism	Protein processing and modification	Signal peptidase	Lipoprotein signal peptidase (EC 3.4.23.36)	yes	yes
A and B	Protein Metabolism	Protein processing and modification	Signal peptidase	Signal peptidase I (EC 3.4.21.89)	yes	yes
A	Protein Metabolism	Protein processing and modification	Protein-L-isoaspartate O-methyltransferase	Protein-L-isoaspartate O-methyltransferase (EC 2.1.1.77)	yes	no
A	Protein Metabolism	Protein processing and modification	Ribosomal protein S5p acylation	Ribosomal-protein-S5p-alanine acetyltransferase	yes	no
B	Protein Metabolism	Protein processing and modification	G3E family of P-loop GTPases (metallocenter biosynthesis)	Putative metal chaperone, involved in Zn homeostasis, GTPase of COG0523 family	no	yes
B	Protein Metabolism	Protein processing and modification	N-linked Glycosylation in Bacteria	4-keto-6-deoxy-N-Acetyl-D-hexosaminyl-(Lipid carrier) aminotransferase	no	yes
B	Protein Metabolism	Protein processing and modification	N-linked Glycosylation in Bacteria	UDP-N-acetylglucosamine 4,6-dehydratase (EC 4.2.1.-)	no	yes
B	Protein Metabolism	Protein processing and modification	Peptide methionine sulfoxide reductase	Peptide methionine sulfoxide reductase MsrA (EC 1.8.4.11)	no	yes
B	Protein Metabolism	Protein processing and modification	Peptide methionine sulfoxide reductase	Peptide methionine sulfoxide reductase MsrB (EC 1.8.4.12)	no	yes
B	Protein Metabolism	Protein processing and modification	Protein deglycation	Ribulosamine/erythrulosamine 3-kinase potentially involved in protein deglycation	no	yes
A and B	Protein Metabolism	Selenoproteins	Selenocysteine metabolism	L-seryl-tRNA(Sec) selenium transferase (EC 2.9.1.1)	yes	yes
A and B	Protein Metabolism	Selenoproteins	Selenocysteine metabolism	Selenide,water dikinase (EC 2.7.9.3)	yes	yes
A and B	Protein Metabolism	Selenoproteins	Selenocysteine metabolism	Selenocysteine-specific translation elongation factor	yes	yes
A and B	Protein Metabolism	Selenoproteins	Selenocysteine metabolism	selenocysteine-containing	yes	yes
B	Protein Metabolism	Selenoproteins	Selenoprotein O	Selenoprotein O and cysteine-containing homologs	no	yes
A and B	RNA Metabolism	RNA processing and modification	RNA methylation	SSU rRNA (adenine(1518)-N(6)/adenine(1519)-N(6))-dimethyltransferase (EC 2.1.1.182)	yes	yes
A and B	RNA Metabolism	RNA processing and modification	RNA processing and degradation, bacterial	Ribonuclease E inhibitor RraA	yes	yes
A and B	RNA Metabolism	RNA processing and modification	RNA processing and degradation, bacterial	Ribonuclease III (EC 3.1.26.3)	yes	yes
A and B	RNA Metabolism	RNA processing and modification	RNA processing orphans	2&#39;-5&#39; RNA ligase	yes	yes
A and B	RNA Metabolism	RNA processing and modification	Ribonuclease H	Ribonuclease HII (EC 3.1.26.4)	yes	yes
A and B	RNA Metabolism	RNA processing and modification	Ribonucleases in Bacillus	Ribonuclease HII (EC 3.1.26.4)	yes	yes
A and B	RNA Metabolism	RNA processing and modification	tRNA nucleotidyltransferase	tRNA nucleotidyltransferase, A-adding (EC 2.7.7.25)	yes	yes
A and B	RNA Metabolism	RNA processing and modification	tRNA processing	Ribonuclease P protein component (EC 3.1.26.5)	yes	yes
A and B	RNA Metabolism	RNA processing and modification	tRNA processing	Ribonuclease Z (EC 3.1.26.11)	yes	yes
A and B	RNA Metabolism	RNA processing and modification	tRNA processing	tRNA dimethylallyltransferase (EC 2.5.1.75)	yes	yes
A and B	RNA Metabolism	RNA processing and modification	tRNA processing	tRNA(Ile)-lysidine synthetase (EC 6.3.4.19)	yes	yes
A	RNA Metabolism	RNA processing and modification	ATP-dependent RNA helicases, bacterial	ATP-dependent RNA helicase RhlE	yes	no
A	RNA Metabolism	RNA processing and modification	RNA methylation	tRNA (uracil(54)-C5)-methyltransferase (EC 2.1.1.35)	yes	no
A	RNA Metabolism	RNA processing and modification	Ribonuclease H	Ribonuclease HIII (EC 3.1.26.4)	yes	no
A	RNA Metabolism	RNA processing and modification	Ribonucleases in Bacillus	Metallo-beta-lactamase family protein, RNA-specific	yes	no
A	RNA Metabolism	RNA processing and modification	tRNA processing	Ribonuclease PH (EC 2.7.7.56)	yes	no
B	RNA Metabolism	RNA processing and modification	16S rRNA modification within P site of ribosome	Cell division protein FtsL	no	yes
B	RNA Metabolism	RNA processing and modification	16S rRNA modification within P site of ribosome	rRNA small subunit methyltransferase H	no	yes
B	RNA Metabolism	RNA processing and modification	16S rRNA modification within P site of ribosome	rRNA small subunit methyltransferase I	no	yes
B	RNA Metabolism	RNA processing and modification	Methylthiotransferases	Ribosomal protein S12p Asp88 (E. coli) methylthiotransferase	no	yes
B	RNA Metabolism	RNA processing and modification	Methylthiotransferases	tRNA-i(6)A37 methylthiotransferase	no	yes
B	RNA Metabolism	RNA processing and modification	Queuosine-Archaeosine Biosynthesis	tRNA-guanine transglycosylase (EC 2.4.2.29)	no	yes
B	RNA Metabolism	RNA processing and modification	RNA methylation	23S rRNA (guanosine-2&#39;-O-) -methyltransferase rlmB (EC 2.1.1.-)	no	yes
B	RNA Metabolism	RNA processing and modification	RNA methylation	LSU m5C1962 methyltransferase RlmI	no	yes
B	RNA Metabolism	RNA processing and modification	RNA methylation	Ribosomal RNA small subunit methyltransferase C (EC 2.1.1.52)	no	yes
B	RNA Metabolism	RNA processing and modification	RNA methylation	tRNA (Guanine37-N1) -methyltransferase (EC 2.1.1.31)	no	yes
B	RNA Metabolism	RNA processing and modification	RNA methylation	tRNA (guanosine(18)-2&#39;-O)-methyltransferase (EC 2.1.1.34)	no	yes
B	RNA Metabolism	RNA processing and modification	RNA methylation	tRNA-specific 2-thiouridylase MnmA	no	yes
B	RNA Metabolism	RNA processing and modification	RNA methylation	tRNA:Cm32/Um32 methyltransferase	no	yes
B	RNA Metabolism	RNA processing and modification	RNA pseudouridine syntheses	Ribosomal large subunit pseudouridine synthase D (EC 4.2.1.70)	no	yes
B	RNA Metabolism	RNA processing and modification	tRNA modification Bacteria	tRNA dihydrouridine synthase B (EC 1.-.-.-)	no	yes
B	RNA Metabolism	RNA processing and modification	tRNA nucleotidyltransferase	tRNA nucleotidyltransferase, CC-adding (EC 2.7.7.21)	no	yes
A and B	RNA Metabolism	Transcription	RNA polymerase bacterial	DNA-directed RNA polymerase alpha subunit (EC 2.7.7.6)	yes	yes
A and B	RNA Metabolism	Transcription	RNA polymerase bacterial	DNA-directed RNA polymerase beta subunit (EC 2.7.7.6)	yes	yes
A and B	RNA Metabolism	Transcription	RNA polymerase bacterial	DNA-directed RNA polymerase beta&#39; subunit (EC 2.7.7.6)	yes	yes
A and B	RNA Metabolism	Transcription	Rrf2 family transcriptional regulators	Iron-sulfur cluster regulator IscR	yes	yes
A and B	RNA Metabolism	Transcription	Transcription factors bacterial	COG2740: Predicted nucleic-acid-binding protein implicated in transcription termination	yes	yes
A and B	RNA Metabolism	Transcription	Transcription factors bacterial	Transcription antitermination protein NusG	yes	yes
A and B	RNA Metabolism	Transcription	Transcription factors bacterial	Transcription elongation factor GreA	yes	yes
A and B	RNA Metabolism	Transcription	Transcription factors bacterial	Transcription termination factor Rho	yes	yes
A and B	RNA Metabolism	Transcription	Transcription factors bacterial	Transcription termination protein NusA	yes	yes
A and B	RNA Metabolism	Transcription	Transcription factors bacterial	Transcription termination protein NusB	yes	yes
A and B	RNA Metabolism	Transcription	Transcription factors bacterial	Transcription-repair coupling factor	yes	yes
A and B	RNA Metabolism	Transcription	Transcription initiation, bacterial sigma factors	RNA polymerase sigma factor RpoD	yes	yes
A and B	RNA Metabolism	Transcription	Transcription initiation, bacterial sigma factors	RNA polymerase sigma factor RpoE	yes	yes
A and B	RNA Metabolism	Transcription	Transcription initiation, bacterial sigma factors	RNA polymerase sigma factor SigB	yes	yes
A and B	RNA Metabolism	Transcription	Transcription initiation, bacterial sigma factors	RNA polymerase sigma factor SigW	yes	yes
A and B	RNA Metabolism	Transcription	Transcription initiation, bacterial sigma factors	RNA polymerase sigma-54 factor RpoN	yes	yes
A and B	RNA Metabolism	Transcription	Transcription initiation, bacterial sigma factors	Serine protease precursor MucD/AlgY associated with sigma factor RpoE	yes	yes
A	RNA Metabolism	Transcription	Transcription factors bacterial	Transcription accessory protein (S1 RNA-binding domain)	yes	no
B	RNA Metabolism	Transcription	Transcription factors bacterial	Transcriptional activator RfaH	no	yes
B	RNA Metabolism	Transcription	Transcription initiation, bacterial sigma factors	Sigma factor RpoE negative regulatory protein RseA	no	yes
A and B	RNA Metabolism	no subcategory	Group II intron-associated genes	Retron-type RNA-directed DNA polymerase (EC 2.7.7.49)	yes	yes
A and B	Regulation and Cell signaling	Programmed Cell Death and Toxin-antitoxin Systems	Murein hydrolase regulation and cell death	Antiholin-like protein LrgA	yes	yes
A and B	Regulation and Cell signaling	Programmed Cell Death and Toxin-antitoxin Systems	Murein hydrolase regulation and cell death	Cytidine deaminase (EC 3.5.4.5)	yes	yes
A and B	Regulation and Cell signaling	Programmed Cell Death and Toxin-antitoxin Systems	Murein hydrolase regulation and cell death	LrgA-associated membrane protein LrgB	yes	yes
A and B	Regulation and Cell signaling	Programmed Cell Death and Toxin-antitoxin Systems	Phd-Doc, YdcE-YdcD toxin-antitoxin (programmed cell death) systems	Death on curing protein, Doc toxin	yes	yes
A and B	Regulation and Cell signaling	Programmed Cell Death and Toxin-antitoxin Systems	Phd-Doc, YdcE-YdcD toxin-antitoxin (programmed cell death) systems	Prevent host death protein, Phd antitoxin	yes	yes
A	Regulation and Cell signaling	Programmed Cell Death and Toxin-antitoxin Systems	MazEF toxin-antitoxing (programmed cell death) system	Programmed cell death antitoxin MazE	yes	no
A	Regulation and Cell signaling	Programmed Cell Death and Toxin-antitoxin Systems	MazEF toxin-antitoxing (programmed cell death) system	Programmed cell death toxin MazF	yes	no
B	Regulation and Cell signaling	Programmed Cell Death and Toxin-antitoxin Systems	MazEF toxin-antitoxing (programmed cell death) system	Programmed cell death antitoxin YdcD	no	yes
B	Regulation and Cell signaling	Programmed Cell Death and Toxin-antitoxin Systems	MazEF toxin-antitoxing (programmed cell death) system	Programmed cell death toxin YdcE	no	yes
B	Regulation and Cell signaling	Programmed Cell Death and Toxin-antitoxin Systems	Phd-Doc, YdcE-YdcD toxin-antitoxin (programmed cell death) systems	Programmed cell death toxin MazF like	no	yes
B	Regulation and Cell signaling	Programmed Cell Death and Toxin-antitoxin Systems	Toxin-antitoxin replicon stabilization systems	HigA protein (antitoxin to HigB)	no	yes
B	Regulation and Cell signaling	Programmed Cell Death and Toxin-antitoxin Systems	Toxin-antitoxin replicon stabilization systems	RelB/StbD replicon stabilization protein (antitoxin to RelE/StbE)	no	yes
B	Regulation and Cell signaling	Programmed Cell Death and Toxin-antitoxin Systems	Toxin-antitoxin replicon stabilization systems	VapB protein (antitoxin to VapC)	no	yes
B	Regulation and Cell signaling	Programmed Cell Death and Toxin-antitoxin Systems	Toxin-antitoxin replicon stabilization systems	VapC toxin protein	no	yes
A and B	Regulation and Cell signaling	no subcategory	cAMP signaling in bacteria	ATP-dependent Clp protease proteolytic subunit (EC 3.4.21.92)	yes	yes
A and B	Regulation and Cell signaling	no subcategory	cAMP signaling in bacteria	Adenine phosphoribosyltransferase (EC 2.4.2.7)	yes	yes
A and B	Regulation and Cell signaling	no subcategory	cAMP signaling in bacteria	Adenylate cyclase (EC 4.6.1.1)	yes	yes
A and B	Regulation and Cell signaling	no subcategory	cAMP signaling in bacteria	Predicted signal-transduction protein containing cAMP-binding and CBS domains	yes	yes
A and B	Regulation and Cell signaling	no subcategory	cAMP signaling in bacteria	cAMP-binding proteins - catabolite gene activator and regulatory subunit of cAMP-dependent protein kinases	yes	yes
A	Regulation and Cell signaling	no subcategory	Stringent Response, (p)ppGpp metabolism	GTP pyrophosphokinase (EC 2.7.6.5), (p)ppGpp synthetase II	yes	no
A	Regulation and Cell signaling	no subcategory	Stringent Response, (p)ppGpp metabolism	Guanosine-3&#39;,5&#39;-bis(diphosphate) 3&#39;-pyrophosphohydrolase (EC 3.1.7.2)	yes	no
A	Regulation and Cell signaling	no subcategory	cAMP signaling in bacteria	3&#39;,5&#39;-cyclic-nucleotide phosphodiesterase (EC 3.1.4.17)	yes	no
B	Regulation and Cell signaling	no subcategory	Cell envelope-associated LytR-CpsA-Psr transcriptional attenuators	Cell envelope-associated transcriptional attenuator LytR-CpsA-Psr, subfamily F2 (as in PMID19099556)	no	yes
B	Regulation and Cell signaling	no subcategory	Stringent Response, (p)ppGpp metabolism	GTP pyrophosphokinase (EC 2.7.6.5), (p)ppGpp synthetase I	no	yes
B	Regulons	Atomic Regulons	ar-104-EC Molybdenum cofactor biosynthesis moaABCDE	Molybdenum cofactor biosynthesis protein MoaA	no	yes
B	Regulons	Atomic Regulons	ar-104-EC Molybdenum cofactor biosynthesis moaABCDE	Molybdenum cofactor biosynthesis protein MoaC	no	yes
B	Regulons	Atomic Regulons	ar-104-EC Molybdenum cofactor biosynthesis moaABCDE	Molybdenum cofactor biosynthesis protein MoaE	no	yes
A and B	Respiration	ATP synthases	F0F1-type ATP synthase	ATP synthase F0 sector subunit a (EC 3.6.3.14)	yes	yes
A and B	Respiration	ATP synthases	F0F1-type ATP synthase	ATP synthase F0 sector subunit b (EC 3.6.3.14)	yes	yes
A and B	Respiration	ATP synthases	F0F1-type ATP synthase	ATP synthase F0 sector subunit c (EC 3.6.3.14)	yes	yes
A and B	Respiration	ATP synthases	F0F1-type ATP synthase	ATP synthase alpha chain (EC 3.6.3.14)	yes	yes
A and B	Respiration	ATP synthases	F0F1-type ATP synthase	ATP synthase beta chain (EC 3.6.3.14)	yes	yes
A and B	Respiration	ATP synthases	F0F1-type ATP synthase	ATP synthase delta chain (EC 3.6.3.14)	yes	yes
A and B	Respiration	ATP synthases	F0F1-type ATP synthase	ATP synthase epsilon chain (EC 3.6.3.14)	yes	yes
A and B	Respiration	ATP synthases	F0F1-type ATP synthase	ATP synthase gamma chain (EC 3.6.3.14)	yes	yes
A and B	Respiration	Electron accepting reactions	Anaerobic respiratory reductases	Ferredoxin reductase	yes	yes
A and B	Respiration	Electron accepting reactions	Terminal cytochrome C oxidases	Cytochrome c oxidase polypeptide I (EC 1.9.3.1)	yes	yes
A and B	Respiration	Electron accepting reactions	Terminal cytochrome C oxidases	Cytochrome c oxidase polypeptide II (EC 1.9.3.1)	yes	yes
A and B	Respiration	Electron accepting reactions	Terminal cytochrome C oxidases	Cytochrome c oxidase polypeptide III (EC 1.9.3.1)	yes	yes
A	Respiration	Electron accepting reactions	Anaerobic respiratory reductases	Anaerobic dehydrogenases, typically selenocysteine-containing	yes	no
A	Respiration	Electron accepting reactions	Terminal cytochrome C oxidases	Cytochrome c oxidase (B(O/a)3-type) chain I (EC 1.9.3.1)	yes	no
A	Respiration	Electron accepting reactions	Terminal cytochrome C oxidases	Cytochrome c oxidase (B(O/a)3-type) chain II (EC 1.9.3.1)	yes	no
B	Respiration	Electron accepting reactions	Anaerobic respiratory reductases	Arsenate reductase (EC 1.20.4.1)	no	yes
B	Respiration	Electron accepting reactions	Anaerobic respiratory reductases	CoB--CoM heterodisulfide reductase subunit A (EC 1.8.98.1)	no	yes
B	Respiration	Electron accepting reactions	Anaerobic respiratory reductases	CoB--CoM heterodisulfide reductase subunit B (EC 1.8.98.1)	no	yes
B	Respiration	Electron accepting reactions	Anaerobic respiratory reductases	CoB--CoM heterodisulfide reductase subunit C (EC 1.8.98.1)	no	yes
B	Respiration	Electron accepting reactions	Anaerobic respiratory reductases	CoB--CoM heterodisulfide reductase subunit D (EC 1.8.98.1)	no	yes
B	Respiration	Electron accepting reactions	Anaerobic respiratory reductases	Fe-S-cluster-containing hydrogenase components 1	no	yes
B	Respiration	Electron accepting reactions	Anaerobic respiratory reductases	heterodisulfide reductase, subunit A/methylviologen reducing hydrogenase, subunit delta	no	yes
B	Respiration	Electron accepting reactions	Terminal cytochrome C oxidases	Cytochrome c oxidase polypeptide IV(EC 1.9.3.1)	no	yes
A and B	Respiration	Electron donating reactions	NADH ubiquinone oxidoreductase	NADH ubiquinone oxidoreductase chain A (EC 1.6.5.3)	yes	yes
A and B	Respiration	Electron donating reactions	NADH ubiquinone oxidoreductase	NADH-ubiquinone oxidoreductase chain B (EC 1.6.5.3)	yes	yes
A and B	Respiration	Electron donating reactions	NADH ubiquinone oxidoreductase	NADH-ubiquinone oxidoreductase chain C (EC 1.6.5.3)	yes	yes
A and B	Respiration	Electron donating reactions	NADH ubiquinone oxidoreductase	NADH-ubiquinone oxidoreductase chain D (EC 1.6.5.3)	yes	yes
A and B	Respiration	Electron donating reactions	NADH ubiquinone oxidoreductase	NADH-ubiquinone oxidoreductase chain E (EC 1.6.5.3)	yes	yes
A and B	Respiration	Electron donating reactions	NADH ubiquinone oxidoreductase	NADH-ubiquinone oxidoreductase chain F (EC 1.6.5.3)	yes	yes
A and B	Respiration	Electron donating reactions	NADH ubiquinone oxidoreductase	NADH-ubiquinone oxidoreductase chain G (EC 1.6.5.3)	yes	yes
A and B	Respiration	Electron donating reactions	NADH ubiquinone oxidoreductase	NADH-ubiquinone oxidoreductase chain H (EC 1.6.5.3)	yes	yes
A and B	Respiration	Electron donating reactions	NADH ubiquinone oxidoreductase	NADH-ubiquinone oxidoreductase chain I (EC 1.6.5.3)	yes	yes
A and B	Respiration	Electron donating reactions	NADH ubiquinone oxidoreductase	NADH-ubiquinone oxidoreductase chain J (EC 1.6.5.3)	yes	yes
A and B	Respiration	Electron donating reactions	NADH ubiquinone oxidoreductase	NADH-ubiquinone oxidoreductase chain K (EC 1.6.5.3)	yes	yes
A and B	Respiration	Electron donating reactions	NADH ubiquinone oxidoreductase	NADH-ubiquinone oxidoreductase chain L (EC 1.6.5.3)	yes	yes
A and B	Respiration	Electron donating reactions	NADH ubiquinone oxidoreductase	NADH-ubiquinone oxidoreductase chain M (EC 1.6.5.3)	yes	yes
A and B	Respiration	Electron donating reactions	NADH ubiquinone oxidoreductase	NADH-ubiquinone oxidoreductase chain N (EC 1.6.5.3)	yes	yes
A and B	Respiration	Electron donating reactions	NiFe hydrogenase maturation	[NiFe] hydrogenase metallocenter assembly protein HypC	yes	yes
A and B	Respiration	Electron donating reactions	NiFe hydrogenase maturation	[NiFe] hydrogenase metallocenter assembly protein HypD	yes	yes
A and B	Respiration	Electron donating reactions	NiFe hydrogenase maturation	[NiFe] hydrogenase metallocenter assembly protein HypE	yes	yes
A and B	Respiration	Electron donating reactions	NiFe hydrogenase maturation	[NiFe] hydrogenase metallocenter assembly protein HypF	yes	yes
A and B	Respiration	Electron donating reactions	NiFe hydrogenase maturation	[NiFe] hydrogenase nickel incorporation protein HypA	yes	yes
A and B	Respiration	Electron donating reactions	NiFe hydrogenase maturation	[NiFe] hydrogenase nickel incorporation-associated protein HypB	yes	yes
A and B	Respiration	Electron donating reactions	Respiratory Complex I	NADH ubiquinone oxidoreductase chain A (EC 1.6.5.3)	yes	yes
A and B	Respiration	Electron donating reactions	Respiratory Complex I	NADH-ubiquinone oxidoreductase chain B (EC 1.6.5.3)	yes	yes
A and B	Respiration	Electron donating reactions	Respiratory Complex I	NADH-ubiquinone oxidoreductase chain C (EC 1.6.5.3)	yes	yes
A and B	Respiration	Electron donating reactions	Respiratory Complex I	NADH-ubiquinone oxidoreductase chain D (EC 1.6.5.3)	yes	yes
A and B	Respiration	Electron donating reactions	Respiratory Complex I	NADH-ubiquinone oxidoreductase chain E (EC 1.6.5.3)	yes	yes
A and B	Respiration	Electron donating reactions	Respiratory Complex I	NADH-ubiquinone oxidoreductase chain F (EC 1.6.5.3)	yes	yes
A and B	Respiration	Electron donating reactions	Respiratory Complex I	NADH-ubiquinone oxidoreductase chain G (EC 1.6.5.3)	yes	yes
A and B	Respiration	Electron donating reactions	Respiratory Complex I	NADH-ubiquinone oxidoreductase chain H (EC 1.6.5.3)	yes	yes
A and B	Respiration	Electron donating reactions	Respiratory Complex I	NADH-ubiquinone oxidoreductase chain I (EC 1.6.5.3)	yes	yes
A and B	Respiration	Electron donating reactions	Respiratory Complex I	NADH-ubiquinone oxidoreductase chain J (EC 1.6.5.3)	yes	yes
A and B	Respiration	Electron donating reactions	Respiratory Complex I	NADH-ubiquinone oxidoreductase chain K (EC 1.6.5.3)	yes	yes
A and B	Respiration	Electron donating reactions	Respiratory Complex I	NADH-ubiquinone oxidoreductase chain L (EC 1.6.5.3)	yes	yes
A and B	Respiration	Electron donating reactions	Respiratory Complex I	NADH-ubiquinone oxidoreductase chain M (EC 1.6.5.3)	yes	yes
A and B	Respiration	Electron donating reactions	Respiratory Complex I	NADH-ubiquinone oxidoreductase chain N (EC 1.6.5.3)	yes	yes
A and B	Respiration	Electron donating reactions	Respiratory dehydrogenases 1	Anaerobic glycerol-3-phosphate dehydrogenase subunit A (EC 1.1.5.3)	yes	yes
A and B	Respiration	Electron donating reactions	Respiratory dehydrogenases 1	Anaerobic glycerol-3-phosphate dehydrogenase subunit B (EC 1.1.5.3)	yes	yes
A and B	Respiration	Electron donating reactions	Respiratory dehydrogenases 1	Anaerobic glycerol-3-phosphate dehydrogenase subunit C (EC 1.1.5.3)	yes	yes
A and B	Respiration	Electron donating reactions	Respiratory dehydrogenases 1	NADH dehydrogenase (EC 1.6.99.3)	yes	yes
B	Respiration	Electron donating reactions	Succinate dehydrogenase	Succinate dehydrogenase flavoprotein subunit (EC 1.3.99.1)	no	yes
B	Respiration	Sodium Ion-Coupled Energetics	Na+ translocating decarboxylases and related biotin-dependent enzymes	Oxaloacetate decarboxylase alpha chain (EC 4.1.1.3)	no	yes
A and B	Respiration	no subcategory	Biogenesis of c-type cytochromes	ABC transporter involved in cytochrome c biogenesis, ATPase component CcmA	yes	yes
A and B	Respiration	no subcategory	Biogenesis of c-type cytochromes	ABC transporter involved in cytochrome c biogenesis, CcmB subunit	yes	yes
A and B	Respiration	no subcategory	Biogenesis of c-type cytochromes	Cytochrome c heme lyase subunit CcmF	yes	yes
A and B	Respiration	no subcategory	Biogenesis of c-type cytochromes	Cytochrome c heme lyase subunit CcmH	yes	yes
A and B	Respiration	no subcategory	Biogenesis of c-type cytochromes	Cytochrome c-type biogenesis protein CcdA (DsbD analog)	yes	yes
A and B	Respiration	no subcategory	Biogenesis of c-type cytochromes	Cytochrome c-type biogenesis protein CcmC, putative heme lyase for CcmE	yes	yes
A and B	Respiration	no subcategory	Biogenesis of c-type cytochromes	Cytochrome c-type biogenesis protein CcmE, heme chaperone	yes	yes
A and B	Respiration	no subcategory	Biogenesis of c-type cytochromes	Cytochrome c-type biogenesis protein CcmG/DsbE, thiol:disulfide oxidoreductase	yes	yes
A and B	Respiration	no subcategory	Biogenesis of c-type cytochromes	Periplasmic thiol:disulfide interchange protein DsbA	yes	yes
A and B	Respiration	no subcategory	Biogenesis of c-type cytochromes	Thiol:disulfide oxidoreductase related to ResA	yes	yes
A and B	Respiration	no subcategory	Biogenesis of cytochrome c oxidases	Cytochrome oxidase biogenesis protein Sco1/SenC/PrrC, putative copper metallochaperone	yes	yes
A and B	Respiration	no subcategory	Biogenesis of cytochrome c oxidases	Cytochrome oxidase biogenesis protein Surf1, facilitates heme A insertion	yes	yes
A and B	Respiration	no subcategory	Biogenesis of cytochrome c oxidases	Heme A synthase, cytochrome oxidase biogenesis protein Cox15-CtaA	yes	yes
A and B	Respiration	no subcategory	Biogenesis of cytochrome c oxidases	Heme O synthase, protoheme IX farnesyltransferase (EC 2.5.1.-) COX10-CtaB	yes	yes
A and B	Respiration	no subcategory	Carbon monoxide dehydrogenase maturation factors	Carbon monoxide oxidation accessory protein CoxE	yes	yes
A and B	Respiration	no subcategory	Quinone oxidoreductase family	Quinone oxidoreductase (EC 1.6.5.5)	yes	yes
A and B	Respiration	no subcategory	Soluble cytochromes and functionally related electron carriers	Ferredoxin, 2Fe-2S	yes	yes
A	Respiration	no subcategory	Carbon monoxide dehydrogenase maturation factors	Carbon monoxide oxidation accessory protein CoxD	yes	no
A	Respiration	no subcategory	Carbon monoxide dehydrogenase maturation factors	Carbon monoxide oxidation accessory protein CoxG	yes	no
A	Respiration	no subcategory	Soluble cytochromes and functionally related electron carriers	Cytochrome c551/c552	yes	no
A	Respiration	no subcategory	Soluble cytochromes and functionally related electron carriers	Ferredoxin	yes	no
B	Respiration	no subcategory	Biogenesis of cytochrome c oxidases	Copper metallochaperone, bacterial analog of Cox17 protein	no	yes
A and B	Secondary Metabolism	Hydrocarbons	Alkane synthesis in bacteria 2	3-oxoacyl-[ACP] synthase III in alkane synthesis cluster	yes	yes
A and B	Secondary Metabolism	Hydrocarbons	Alkane synthesis in bacteria 2	AMP-dependent synthetase/ligase in alkane synthesis cluster	yes	yes
A and B	Secondary Metabolism	Hydrocarbons	Alkane synthesis in bacteria 2	Haloalkane dehalogenase-like protein	yes	yes
A and B	Secondary Metabolism	Hydrocarbons	Alkane synthesis in bacteria 2	NAD(P)H steroid dehydrogenase-like protein in alkane synthesis cluster	yes	yes
A and B	Secondary Metabolism	Plant Alkaloids	Alkaloid biosynthesis from L-lysine	Deoxyhypusine synthase (EC 2.5.1.46)	yes	yes
A and B	Secondary Metabolism	Plant Hormones	Auxin biosynthesis	Anthranilate phosphoribosyltransferase (EC 2.4.2.18)	yes	yes
A and B	Secondary Metabolism	Plant Hormones	Auxin biosynthesis	Aromatic-L-amino-acid decarboxylase (EC 4.1.1.28)	yes	yes
A and B	Secondary Metabolism	Plant Hormones	Auxin biosynthesis	Phosphoribosylanthranilate isomerase (EC 5.3.1.24)	yes	yes
A and B	Secondary Metabolism	Plant Hormones	Auxin biosynthesis	Tryptophan synthase alpha chain (EC 4.2.1.20)	yes	yes
A and B	Secondary Metabolism	Plant Hormones	Auxin biosynthesis	Tryptophan synthase beta chain (EC 4.2.1.20)	yes	yes
B	Secondary Metabolism	no subcategory	Lanthionine Synthetases	Lanthionine biosynthesis protein LanM	no	yes
B	Stress Response	Heat shock	Heat shock dnaK gene cluster extended	Nucleoside 5-triphosphatase RdgB (dHAPTP, dITP, XTP-specific) (EC 3.6.1.15)	no	yes
B	Stress Response	Heat shock	Heat shock dnaK gene cluster extended	Signal peptidase-like protein	no	yes
A and B	Stress Response	Osmotic stress	Choline and Betaine Uptake and Betaine Biosynthesis	L-proline glycine betaine ABC transport system permease protein ProV (TC 3.A.1.12.1)	yes	yes
A and B	Stress Response	Osmotic stress	Osmoregulation	Glycerol uptake facilitator protein	yes	yes
B	Stress Response	Osmotic stress	Betaine biosynthesis from glycine	Dimethylglycine N-methyltransferase	no	yes
B	Stress Response	Osmotic stress	Betaine biosynthesis from glycine	Glycine N-methyltransferase (EC 2.1.1.20)	no	yes
B	Stress Response	Osmotic stress	Betaine biosynthesis from glycine	Sarcosine N-methyltransferase	no	yes
B	Stress Response	Osmotic stress	Choline and Betaine Uptake and Betaine Biosynthesis	Betaine aldehyde dehydrogenase (EC 1.2.1.8)	no	yes
B	Stress Response	Osmotic stress	Choline and Betaine Uptake and Betaine Biosynthesis	L-proline glycine betaine ABC transport system permease protein ProW (TC 3.A.1.12.1)	no	yes
A and B	Stress Response	Oxidative stress	Oxidative stress	Alkyl hydroperoxide reductase subunit C-like protein	yes	yes
A and B	Stress Response	Oxidative stress	Oxidative stress	Ferric uptake regulation protein FUR	yes	yes
A and B	Stress Response	Oxidative stress	Oxidative stress	Organic hydroperoxide resistance transcriptional regulator	yes	yes
A and B	Stress Response	Oxidative stress	Oxidative stress	Rubrerythrin	yes	yes
A and B	Stress Response	Oxidative stress	Oxidative stress	transcriptional regulator, Crp/Fnr family	yes	yes
A and B	Stress Response	Oxidative stress	Rubrerythrin	Alkyl hydroperoxide reductase subunit C-like protein	yes	yes
A and B	Stress Response	Oxidative stress	Rubrerythrin	Rubrerythrin	yes	yes
A	Stress Response	Oxidative stress	Oxidative stress	Superoxide dismutase [Mn] (EC 1.15.1.1)	yes	no
A	Stress Response	Oxidative stress	Oxidative stress	transcriptional regulator, Fur family	yes	no
B	Stress Response	Oxidative stress	Cluster containing Glutathione synthetase	Ribosomal RNA small subunit methyltransferase E (EC 2.1.1.-)	no	yes
B	Stress Response	Oxidative stress	Glutathione analogs: mycothiol	Glycosyltransferase MshA involved in mycothiol biosynthesis (EC 2.4.1.-)	no	yes
B	Stress Response	Oxidative stress	Glutathione analogs: mycothiol	L-cysteine:1D-myo-inosityl 2-amino-2-deoxy-alpha-D-glucopyranoside ligase MshC	no	yes
B	Stress Response	Oxidative stress	Glutathione analogs: mycothiol	N-acetyl-1-D-myo-inosityl-2-amino-2-deoxy-alpha-D-glucopyranoside deacetylase MshB	no	yes
B	Stress Response	Oxidative stress	Oxidative stress	Catalase (EC 1.11.1.6)	no	yes
B	Stress Response	Oxidative stress	Oxidative stress	Ferroxidase (EC 1.16.3.1)	no	yes
B	Stress Response	Oxidative stress	Oxidative stress	Iron-binding ferritin-like antioxidant protein	no	yes
B	Stress Response	Oxidative stress	Oxidative stress	Manganese superoxide dismutase (EC 1.15.1.1)	no	yes
B	Stress Response	Oxidative stress	Oxidative stress	Non-specific DNA-binding protein Dps	no	yes
B	Stress Response	Oxidative stress	Oxidative stress	Peroxidase (EC 1.11.1.7)	no	yes
B	Stress Response	Oxidative stress	Oxidative stress	Phytochrome, two-component sensor histidine kinase (EC 2.7.3.-)	no	yes
B	Stress Response	Oxidative stress	Oxidative stress	Redox-sensitive transcriptional regulator (AT-rich DNA-binding protein)	no	yes
B	Stress Response	Oxidative stress	Oxidative stress	Zinc uptake regulation protein ZUR	no	yes
B	Stress Response	Oxidative stress	Oxidative stress	bacteriophytochrome heme oxygenase BphO	no	yes
A and B	Stress Response	no subcategory	SigmaB stress responce regulation	Anti-sigma B factor antagonist RsbV	yes	yes
A and B	Stress Response	no subcategory	SigmaB stress responce regulation	RNA polymerase sigma factor SigB	yes	yes
A and B	Stress Response	no subcategory	SigmaB stress responce regulation	RsbS, negative regulator of sigma-B	yes	yes
A and B	Stress Response	no subcategory	SigmaB stress responce regulation	Serine phosphatase RsbU, regulator of sigma subunit	yes	yes
A and B	Stress Response	no subcategory	SigmaB stress responce regulation	Serine-protein kinase RsbW (EC 2.7.11.1)	yes	yes
A	Stress Response	no subcategory	Bacterial hemoglobins	Hemoglobin-like protein HbO	yes	no
A	Stress Response	no subcategory	Carbon Starvation	Starvation sensing protein RspA	yes	no
A	Stress Response	no subcategory	Dimethylarginine metabolism	NG,NG-dimethylarginine dimethylaminohydrolase 1 (EC 3.5.3.18)	yes	no
B	Stress Response	no subcategory	Hfl operon	GTP-binding protein HflX	no	yes
B	Stress Response	no subcategory	SigmaB stress responce regulation	RsbR, positive regulator of sigma-B	no	yes
B	Stress Response	no subcategory	Universal stress protein family	Universal stress protein family 4	no	yes
A and B	Sulfur Metabolism	no subcategory	Thioredoxin-disulfide reductase	Alkyl hydroperoxide reductase subunit C-like protein	yes	yes
A and B	Sulfur Metabolism	no subcategory	Thioredoxin-disulfide reductase	Thiol peroxidase, Tpx-type (EC 1.11.1.15)	yes	yes
A and B	Sulfur Metabolism	no subcategory	Thioredoxin-disulfide reductase	Thioredoxin reductase (EC 1.8.1.9)	yes	yes
B	Sulfur Metabolism	no subcategory	Galactosylceramide and Sulfatide metabolism	Beta-galactosidase (EC 3.2.1.23)	no	yes
B	Virulence, Disease and Defense	Bacteriocins, ribosomally synthesized antibacterial peptides	Colicin V and Bacteriocin Production Cluster	tRNA pseudouridine synthase A (EC 4.2.1.70)	no	yes
A and B	Virulence, Disease and Defense	Invasion and intracellular resistance	Mycobacterium virulence operon involved in DNA transcription	DNA-directed RNA polymerase beta subunit (EC 2.7.7.6)	yes	yes
A and B	Virulence, Disease and Defense	Invasion and intracellular resistance	Mycobacterium virulence operon involved in DNA transcription	DNA-directed RNA polymerase beta&#39; subunit (EC 2.7.7.6)	yes	yes
A and B	Virulence, Disease and Defense	Invasion and intracellular resistance	Mycobacterium virulence operon involved in protein synthesis (LSU ribosomal proteins)	LSU ribosomal protein L20p	yes	yes
A and B	Virulence, Disease and Defense	Invasion and intracellular resistance	Mycobacterium virulence operon involved in protein synthesis (LSU ribosomal proteins)	LSU ribosomal protein L35p	yes	yes
A and B	Virulence, Disease and Defense	Invasion and intracellular resistance	Mycobacterium virulence operon involved in protein synthesis (LSU ribosomal proteins)	Translation initiation factor 3	yes	yes
A and B	Virulence, Disease and Defense	Invasion and intracellular resistance	Mycobacterium virulence operon possibly involved in quinolinate biosynthesis	L-aspartate oxidase (EC 1.4.3.16)	yes	yes
A and B	Virulence, Disease and Defense	Invasion and intracellular resistance	Mycobacterium virulence operon possibly involved in quinolinate biosynthesis	Quinolinate phosphoribosyltransferase [decarboxylating] (EC 2.4.2.19)	yes	yes
A and B	Virulence, Disease and Defense	Invasion and intracellular resistance	Mycobacterium virulence operon possibly involved in quinolinate biosynthesis	Quinolinate synthetase (EC 2.5.1.72)	yes	yes
A	Virulence, Disease and Defense	Invasion and intracellular resistance	Mycobacterium virulence operon involved in protein synthesis (SSU ribosomal proteins)	Translation elongation factor Tu	yes	no
B	Virulence, Disease and Defense	Invasion and intracellular resistance	Listeria surface proteins: Internalin-like proteins	Internalin-like protein (LPXTG motif) Lmo1136 homolog	no	yes
B	Virulence, Disease and Defense	Invasion and intracellular resistance	Listeria surface proteins: Internalin-like proteins	internalin, putative	no	yes
A and B	Virulence, Disease and Defense	Resistance to antibiotics and toxic compounds	Cobalt-zinc-cadmium resistance	Cobalt-zinc-cadmium resistance protein	yes	yes
A and B	Virulence, Disease and Defense	Resistance to antibiotics and toxic compounds	Cobalt-zinc-cadmium resistance	Transcriptional regulator, MerR family	yes	yes
A and B	Virulence, Disease and Defense	Resistance to antibiotics and toxic compounds	Copper homeostasis	Copper-translocating P-type ATPase (EC 3.6.3.4)	yes	yes
A and B	Virulence, Disease and Defense	Resistance to antibiotics and toxic compounds	Copper homeostasis	Cytochrome c heme lyase subunit CcmF	yes	yes
A and B	Virulence, Disease and Defense	Resistance to antibiotics and toxic compounds	Copper homeostasis	Cytochrome c heme lyase subunit CcmH	yes	yes
A and B	Virulence, Disease and Defense	Resistance to antibiotics and toxic compounds	Resistance to Vancomycin	Vancomycin B-type resistance protein VanW	yes	yes
A and B	Virulence, Disease and Defense	Resistance to antibiotics and toxic compounds	Resistance to chromium compounds	Chromate transport protein ChrA	yes	yes
A and B	Virulence, Disease and Defense	Resistance to antibiotics and toxic compounds	Resistance to fluoroquinolones	DNA gyrase subunit A (EC 5.99.1.3)	yes	yes
A and B	Virulence, Disease and Defense	Resistance to antibiotics and toxic compounds	Resistance to fluoroquinolones	DNA gyrase subunit B (EC 5.99.1.3)	yes	yes
A and B	Virulence, Disease and Defense	Resistance to antibiotics and toxic compounds	Zinc resistance	Response regulator of zinc sigma-54-dependent two-component system	yes	yes
A	Virulence, Disease and Defense	Resistance to antibiotics and toxic compounds	Beta-lactamase	Metal-dependent hydrolases of the beta-lactamase superfamily I	yes	no
A	Virulence, Disease and Defense	Resistance to antibiotics and toxic compounds	Cadmium resistance	Cadmium efflux system accessory protein	yes	no
A	Virulence, Disease and Defense	Resistance to antibiotics and toxic compounds	Cobalt-zinc-cadmium resistance	Cobalt-zinc-cadmium resistance protein CzcD	yes	no
A	Virulence, Disease and Defense	Resistance to antibiotics and toxic compounds	Copper homeostasis	Cu(I)-responsive transcriptional regulator	yes	no
A	Virulence, Disease and Defense	Resistance to antibiotics and toxic compounds	Copper homeostasis	Multicopper oxidase	yes	no
A	Virulence, Disease and Defense	Resistance to antibiotics and toxic compounds	Mercuric reductase	Mercuric ion reductase (EC 1.16.1.1)	yes	no
A	Virulence, Disease and Defense	Resistance to antibiotics and toxic compounds	Mercuric reductase	PF00070 family, FAD-dependent NAD(P)-disulphide oxidoreductase	yes	no
B	Virulence, Disease and Defense	Resistance to antibiotics and toxic compounds	Arsenic resistance	Arsenical pump-driving ATPase (EC 3.6.3.16)	no	yes
B	Virulence, Disease and Defense	Resistance to antibiotics and toxic compounds	Arsenic resistance	Arsenical-resistance protein ACR3	no	yes
B	Virulence, Disease and Defense	Resistance to antibiotics and toxic compounds	Beta-lactamase	Beta-lactamase (EC 3.5.2.6)	no	yes
B	Virulence, Disease and Defense	Resistance to antibiotics and toxic compounds	Beta-lactamase	Beta-lactamase class C and other penicillin binding proteins	no	yes
B	Virulence, Disease and Defense	Resistance to antibiotics and toxic compounds	Cobalt-zinc-cadmium resistance	Cadmium-transporting ATPase (EC 3.6.3.3)	no	yes
B	Virulence, Disease and Defense	Resistance to antibiotics and toxic compounds	Cobalt-zinc-cadmium resistance	Probable Co/Zn/Cd efflux system membrane fusion protein	no	yes
B	Virulence, Disease and Defense	Resistance to antibiotics and toxic compounds	Copper homeostasis	Copper chaperone	no	yes
B	Virulence, Disease and Defense	Resistance to antibiotics and toxic compounds	Multidrug Resistance Efflux Pumps	Acriflavin resistance protein	no	yes
B	Virulence, Disease and Defense	Resistance to antibiotics and toxic compounds	Multidrug Resistance Efflux Pumps	Macrolide export ATP-binding/permease protein MacB (EC 3.6.3.-)	no	yes
B	Virulence, Disease and Defense	Resistance to antibiotics and toxic compounds	Multidrug Resistance Efflux Pumps	Multidrug-efflux transporter, major facilitator superfamily (MFS) (TC 2.A.1)	no	yes
B	Virulence, Disease and Defense	Resistance to antibiotics and toxic compounds	Multidrug Resistance Efflux Pumps	RND efflux system, inner membrane transporter CmeB	no	yes
